# Genetic regulation of fatty acid content in adipose tissue

**DOI:** 10.1101/2025.05.28.655990

**Authors:** Xinyu Yan, Amy L. Roberts, Julia S. El-Sayed Moustafa, Sergio Villicaña, Maryam Al-Hilal, Max Tomlinson, Cristina Menni, Thomas A. B. Sanders, Maxim B. Freidin, Jordana T. Bell, Kerrin S. Small

## Abstract

Fatty acids are important as structural components, energy sources, and signaling mediators. While studies have extensively explored genetic regulation of fatty acids in serum and other bodily fluids, their regulation within adipose tissue, a crucial regulator of cardiovascular and metabolic health remains unclear. Here, we investigated the genetic regulation of 18 fatty acids in subcutaneous adipose tissue from 569 female twins from TwinsUK. Using twin models, the heritability of fatty acids ranged from 5% to 59%, indicating a substantial genetic regulation of fatty acid levels within adipose tissue, which was also tissue-specific in many cases. Genome-wide association studies identified ten significant loci, in *SCD, ADAMTSL1, ZBTB41, SNTB1, EXOC6B, ACSL3, LINC02055, MKRN2/TSEN2, FADS1* and *HAPLN* across 13 fatty acids or fatty acid product-to-precursor ratios. Using adipose gene expression and methylation, which were concurrently measured in these samples, we detected five fatty acid-associated signals that colocalized with eQTL and meQTL signals, highlighting fatty acids that are regulated by molecular processes within adipose tissue. We identified strong associations of adipose fatty acids-associated loci with type 2 diabetes, body fat percentage, and cardiovascular disease. We explored links between polygenic scores of common metabolic traits and adipose fatty acid levels, and identified associations between polygenic scores of BMI, body-fat distribution and triglycerides and several fatty acids, indicating these risk scores impact local adipose tissue content. Overall, our results identified local genetic regulation of fatty acids within adipose tissue and highlighted their links with renal and cardio-metabolic health.

## Supplementary material for "Genetic regulation of fatty acid content in adipose tissue": TUK_Genetics_AdiposeFattyAcid_SupplementalTables (part 1 of 3)

### Sheet: TableS1
Table S1. Polygenic score resources.
Polygenic score tested trait	Polygenic score abbreviation	Consortium	Publication	Data availability	DOI	Number of variants in dataset	Number of variants in TwinsUK
Abdominal adipose tissue volumes adjusted for BMI and height	PGS ASATadjBMI	UK Biobank	Agrawal et al. (Nat Commun 2022)	https://www.pgscatalog.org/publication/PGP000391/	https://doi.org/10.1038/s41467-022-30931-2	1125301	1107590
Visceral adipose tissue volumes adjusted for BMI and height	PGS VATadjBMI	UK Biobank	Agrawal et al. (Nat Commun 2022)	https://www.pgscatalog.org/publication/PGP000391/	https://doi.org/10.1038/s41467-022-30931-2	1125301	1107590
Gluteofemoral adipose tissue volumes adjusted for BMI and height	PGS GFATadjBMI	UK Biobank	Agrawal et al. (Nat Commun 2022)	https://www.pgscatalog.org/publication/PGP000391/	https://doi.org/10.1038/s41467-022-30931-2	1125301	1107590
Body mass index	PGS BMI	UK Biobank	Zheng et al. (BioRXiv 2022)	https://plot.cnsgenomics.com/PGS/ https://cnsgenomics.com/software/gctb/#SummarydataandPGSweights	https://www.biorxiv.org/content/10.1101/2022.10.12.510418v1.full	7356518	7273965
Waist-to-hip ratio adjusted for BMI	PGS WHRadjBMI	UK Biobank + GIANT	Pulit et al. (Hum Mol Genet 2019)	https://portals.broadinstitute.org/collaboration/giant/index.php/GIANT_consortium_data_files	https://doi.org/10.1093/hmg/ddy327	346	283
High-density lipoprotein cholesterol	PGS HDL	GLGC	Zhang et al. (Nat Genet 2023)	https://www.pgscatalog.org/publication/PGP000489/	https://www.nature.com/articles/s41588-023-01501-z#Sec12	1489018	1463673
Low-density lipoprotein cholesterol	PGS LDL	GLGC	Zhang et al. (Nat Genet 2023)	https://www.pgscatalog.org/publication/PGP000489/	https://www.nature.com/articles/s41588-023-01501-z#Sec12	1490736	1465367
Log triglycerides	PGS logTG	GLGC	Zhang et al. (Nat Genet 2023)	https://www.pgscatalog.org/publication/PGP000489/	https://www.nature.com/articles/s41588-023-01501-z#Sec12	1492288	1466779
Total cholesterol	PGS TC	GLGC	Zhang et al. (Nat Genet 2023)	https://www.pgscatalog.org/publication/PGP000489/	https://www.nature.com/articles/s41588-023-01501-z#Sec12	1490151	1464782
Type 1 diabetes	PGS T1D	Mixed	Aly et al. (Nat Genet 2021)	https://www.pgscatalog.org/publication/PGP000211/	https://doi.org/10.1038/s41588-021-00948-2	66	66
Type 2 diabetes	PGS T2D	Mixed	Aly et al. (Nat Genet 2021)	https://www.pgscatalog.org/publication/PGP000211/	https://doi.org/10.1038/s41588-021-00948-2	389243	314966
Coronary artery disease	PGS CAD	CARDIoGRAMplusC4D	Aragam et al. (Nat Genet 2022)	https://www.pgscatalog.org/publication/PGP000409/	https://doi.org/10.1038/s41588-022-01233-6	2324683	2295280
Hypertension	PGS Hypertension	UK Biobank	Weissbrod et al. (Nat Genet 2022)	https://www.pgscatalog.org/score/PGS002701/	https://doi.org/10.1038/s41588-022-01036-9	973782	969172

### Sheet: TableS2
Table S2. Association between polygenic scores and corresponding traits.
Polygenic score	Corresponding trait	N	Beta	SE	P
PGS ASATadjBMI	Percentage of fat in android region	4051	0.0700027	0.0109124	1.61824e-10
PGS VATadjBMI	Percentage of fat in largest visceral fat region	4051	0.081074	0.0111151	3.91002e-13
PGS GFATadjBMI	Percentage of fat in gynoid region	4051	0.190461	0.0136706	1.12487e-42
PGS WHRadjBMI	Percentage of fat in largest visceral fat region/Percentage of fat in gynoid region	4051	0.177765	0.0146466	4.03147e-33
PGS BMI	Body Mass Index	4522	0.396695	0.0152319	2.84678e-135
PGS HDL	High density lipoprotein	3581	0.388954	0.0169503	3.07215e-106
PGS LDL	Low density lipoprotein	3575	0.277569	0.0184912	8.29673e-49
PGS logTG	logTG	4347	0.312995	0.0146606	1.71586e-94
PGS TC	Total cholesterol	3581	0.283832	0.0182854	5.42126e-52
PGS CAD	ASCVD	3517	0.0279943	0.013633	0.0404628
PGS CAD	Coronary artery disease	4522	0.364508	0.204477	0.0367196
PGS T1D	Type 1 diabetes	4522	0.336868	0.240958	0.16255
PGS T2D	Type 2 diabetes	4522	0.302284	0.323244	0.0957233
PGS Hypertension	Hypertension	4521	0.313939	0.8025	0.0120345

### Sheet: TableS3
Table S3. Heritability of fatty acid ratio in adipose tissue (main and sensitivity analyses).
Adipose fatty acid ratio	Main analysis	Sensitivity analyses
	adj. age	(1) adj. age and cell types	(2) adj. age and BMI	(3) adj. age, BMI and cell types
C16:0/C12:0 (palmitic acid/lauric acid)	0.17	0.12	0.17	0.12
C18:0/C12:0 (stearic acid/lauric acid)	0.17	0.08	0.16	0.09
C18:0/C16:0 (stearic acid/palmitic acid)	0.47	0.54	0.44	0.54
C20:0/C18:0 (arachidic acid/stearic acid)	0.18	0.2	0.2	0.2
C16:1n-7/C16:0 (palmitoleic acid/palmitic acid)	0.19	0.28	0.18	0.28
C18:1n-9/C18:0 (oleic acid/stearic acid)	0.47	0.53	0.45	0.54
C18:1n-7/C16:1n-7 (vaccenic acid/palmitoleic acid)	0.22	0.28	0.21	0.28
C20:3n-6/C18:2n-6 (dihomo-γ-linolenic acid/linoleic acid)	0.46	0.42	0.46	0.42
C20:4n-6/C18:2n-6 (arachidonic acid/linoleic acid)	0.54	0.54	0.55	0.54
C20:4n-6/C20:3n-6 (arachidonic acid/dihomo-γ-linolenic acid)	0.53	0.59	0.53	0.59
C22:4n-6/C18:2n-6 (adrenic acid/linoleic acid)	0.31	0.34	0.32	0.34
C22:4n-6/C20:3n-6 (adrenic acid/dihomo-γ-linolenic acid)	0.44	0.43	0.44	0.43
C22:4n-6/C20:4n-6 (adrenic acid/arachidonic acid)	0.23	0.23	0.24	0.23
C22:5n-3/C18:3n-3 (docosapentaenoic acid/α-linolenic acid)	0.15	0.07	0.13	0.07
C22:6n-3/C22:5n-3 (docosahexaenoic acid/docosapentaenoic acid)	0.28	0.18	0.28	0.18
The heritability (h2) of fatty acid in adipose tissue was estimated by the ACE model adjusting for age among 486 twins (210 MZ and 276 DZ). Sensitivity analyses were performed using ACE model, adjusted for (1) age and cell types; (2) age and BMI; (3) age, BMI and cell types. Only fatty acid ratios in the same metabolic pathway with h2>=0.15 with age-adjusted were listed.

### Sheet: TableS4
Table S4. Heritability of fatty acid in adipose tissue (Sensitivity analyses).
Adipose fatty acid	(1) adj. age and cell types	(2) adj. age and BMI	(3) adj. age, BMI and cell types
SFA (saturated fatty acid)	0.25	0.28	0.25
C10:0 (capric acid)	0	0	0
C12:0 (lauric acid)	0.03	0.09	0.03
C14:0 (myristic acid)	0	0	0
C16:0 (palmitic acid)	0.17	0.3	0.17
C18:0 (stearic acid)	0.59	0.49	0.59
C20:0 (arachidic acid)	0	0	0
MUFA (monounsaturated fatty acid)	0.02	0.13	0.02
C16:1n-7 (palmitoleic acid)	0.17	0.04	0.17
C18:1n-7 (vaccenic acid)	0.07	0.03	0.07
C18:1n-9 (oleic acid)	0	0	0
C18:1trans (elaidic acid, trans-vaccenic acid)	0.13	0.38	0.13
PUFA (polyunsaturated fatty acid)	0.23	0.31	0.23
C18:3n-3 (α-linolenic acid)	0.52	0.52	0.52
C20:5n-3 (eicosapentaenoic acid)	0	0	0
C22:5n-3 (docosapentaenoic acid)	0.17	0.26	0.17
C22:6n-3 (docosahexaenoic acid)	0	0	0
C18:2n-6 (linoleic acid)	0.32	0.41	0.33
C20:3n-6 (dihomo-γ-linolenic acid)	0.24	0.33	0.24
C20:4n-6 (arachidonic acid)	0.59	0.6	0.59
C22:4n-6 (adrenic acid)	0.25	0.24	0.25
The heritability (h2) of fatty acid was estimated by the ACE model adjusting for age among 486 twins (210 MZ and 276 DZ). Sensitivity analyses were performed using ACE model, adjusted for (1) age and cell types; (2) age and BMI; (3) age, BMI and cell types.

### Sheet: TableS5
Table S5. Genome-wide suggestive loci of fatty acids in adipose tissue.
Adipose fatty acid	Chr	Pos	Effect allele	Non-effect allele	EAF	Effect	SE	P
Fatty acid
SFA (saturated fatty acid)	9	30988804	C	A	0.105	-0.519799	0.1047	9.38447e-07
SFA (saturated fatty acid)	10	100317060	T	C	0.848	-0.440927	0.0885158	8.64362e-07
SFA (saturated fatty acid)	10	100317086	A	C	0.848	-0.441166	0.0884884	8.46489e-07
SFA (saturated fatty acid)	10	100317308	T	G	0.848	-0.440734	0.088515	8.73497e-07
SFA (saturated fatty acid)	10	100317950	T	C	0.848	-0.443016	0.0885059	7.6712e-07
SFA (saturated fatty acid)	10	100318168	A	G	0.848	-0.440242	0.0884696	8.86557e-07
C16:0 (palmitic acid)	10	21210960	G	A	0.035	-0.979895	0.193432	5.60706e-07
C16:0 (palmitic acid)	17	22693928	T	A	0.047	-0.925671	0.181487	4.71152e-07
C18:0 (stearic acid)	5	77339477	A	G	0.047	-0.762174	0.151919	7.15442e-07
C18:0 (stearic acid)	5	77342661	A	T	0.047	-0.762174	0.151919	7.15442e-07
C18:0 (stearic acid)	8	93248861	G	T	0.326	-0.354691	0.0703856	6.40347e-07
C18:0 (stearic acid)	9	18641669	T	G	0.535	0.350073	0.0668225	2.32778e-07
C18:0 (stearic acid)	9	18641706	A	G	0.535	0.350073	0.0668225	2.32778e-07
C18:0 (stearic acid)	9	18642196	T	C	0.535	0.350151	0.0668237	2.31489e-07
C18:0 (stearic acid)	9	18642756	A	G	0.535	0.350206	0.0668257	2.30694e-07
C18:1trans (elaidic acid, trans-vaccenic acid)	2	228074298	A	G	0.016	-1.44821	0.283117	4.58354e-07
C18:1trans (elaidic acid, trans-vaccenic acid)	5	116509555	T	G	0.142	0.510514	0.102492	8.92084e-07
C18:1trans (elaidic acid, trans-vaccenic acid)	5	151618197	C	T	0.012	1.66517	0.329863	6.40726e-07
C18:1trans (elaidic acid, trans-vaccenic acid)	15	35664388	T	C	0.091	0.636907	0.122828	3.21744e-07
C18:1trans (elaidic acid, trans-vaccenic acid)	15	35671247	G	A	0.091	0.65177	0.122317	1.54337e-07
PUFA (polyunsaturated fatty acid)	8	102144698	C	A	0.06	-0.693025	0.137882	6.87678e-07
PUFA (polyunsaturated fatty acid)	8	102160973	G	A	0.057	-0.705699	0.14096	7.58914e-07
PUFA (polyunsaturated fatty acid)	15	85603420	G	A	0.024	-1.12089	0.2205	5.16734e-07
PUFA (polyunsaturated fatty acid)	15	85627910	G	A	0.024	-1.12342	0.220508	4.88308e-07
PUFA (polyunsaturated fatty acid)	15	85710453	C	A	0.026	-1.07356	0.215564	8.63475e-07
PUFA (polyunsaturated fatty acid)	X	112473798	A	G	0.026	1.33814	0.246513	1.07674e-07
C18:2n-6 (linoleic acid)	15	85603420	G	A	0.026	-1.11084	0.216047	3.82774e-07
C18:2n-6 (linoleic acid)	15	85627910	G	A	0.026	-1.11354	0.216047	3.59317e-07
C18:2n-6 (linoleic acid)	15	85710453	C	A	0.026	-1.08835	0.213677	4.88377e-07
C18:2n-6 (linoleic acid)	21	16251810	A	G	0.219	-0.399662	0.0780904	4.31657e-07
C18:2n-6 (linoleic acid)	X	112473798	A	G	0.026	1.30763	0.23857	8.11504e-08
C18:2n-6 (linoleic acid)	X	112585124	A	C	0.021	1.35734	0.25775	2.44179e-07
C18:2n-6 (linoleic acid)	X	112605073	C	T	0.026	1.23207	0.239694	4.58055e-07
C18:3n-3 (α-linolenic acid)	1	6008286	C	T	0.964	0.928219	0.180338	3.73309e-07
C18:3n-3 (α-linolenic acid)	1	6008906	C	G	0.964	0.928481	0.18033	3.70137e-07
C18:3n-3 (α-linolenic acid)	1	6010902	G	C	0.964	0.928415	0.180289	3.68655e-07
C18:3n-3 (α-linolenic acid)	1	6012038	G	A	0.964	0.928343	0.180287	3.69301e-07
C18:3n-3 (α-linolenic acid)	1	6013537	C	T	0.964	0.928088	0.180288	3.72001e-07
C18:3n-3 (α-linolenic acid)	1	6015862	A	G	0.964	0.927676	0.180265	3.75071e-07
C18:3n-3 (α-linolenic acid)	1	6016759	A	G	0.965	0.928946	0.183423	5.66082e-07
C18:3n-3 (α-linolenic acid)	1	6017001	G	A	0.964	0.927612	0.180262	3.75585e-07
C18:3n-3 (α-linolenic acid)	7	155286657	T	C	0.063	-0.695746	0.133272	2.56653e-07
C18:3n-3 (α-linolenic acid)	7	155290845	C	G	0.052	-0.754911	0.147248	4.13753e-07
C18:3n-3 (α-linolenic acid)	21	24214389	A	G	0.097	-0.645312	0.123843	2.69858e-07
C22:5n-3 (docosapentaenoic acid)	1	196480302	T	G	0.011	1.58168	0.294274	1.15302e-07
C22:5n-3 (docosapentaenoic acid)	1	196619323	T	G	0.013	1.42687	0.274354	2.84461e-07
C22:5n-3 (docosapentaenoic acid)	1	197150036	A	G	0.011	1.48609	0.289342	3.95472e-07
C22:5n-3 (docosapentaenoic acid)	1	197151734	C	A	0.011	1.48619	0.289272	3.92309e-07
C22:5n-3 (docosapentaenoic acid)	9	1876048	C	A	0.055	0.763502	0.152466	7.52628e-07
C22:5n-3 (docosapentaenoic acid)	15	93721180	T	C	0.013	1.44188	0.285511	6.0924e-07
C20:3n-6 (dihomo-γ-linolenic acid)	4	3845586	T	C	0.028	1.291	0.252618	4.49308e-07
C20:3n-6 (dihomo-γ-linolenic acid)	4	3847594	C	T	0.028	1.29404	0.252884	4.34479e-07
C20:3n-6 (dihomo-γ-linolenic acid)	4	3848635	C	G	0.028	1.29663	0.253462	4.37646e-07
C20:3n-6 (dihomo-γ-linolenic acid)	4	3853037	G	C	0.028	1.29904	0.253753	4.29767e-07
C20:3n-6 (dihomo-γ-linolenic acid)	4	3854101	T	C	0.028	1.30035	0.253897	4.24902e-07
C20:3n-6 (dihomo-γ-linolenic acid)	18	53054179	C	T	0.014	-1.38711	0.270925	4.28413e-07
C20:3n-6 (dihomo-γ-linolenic acid)	18	53094179	A	G	0.014	-1.40192	0.273729	4.24872e-07
C20:4n-6 (arachidonic acid)	3	12466670	G	A	0.494	-0.334627	0.0621806	1.11144e-07
C20:4n-6 (arachidonic acid)	3	12588466	C	G	0.425	-0.329936	0.0640244	3.62029e-07
C20:4n-6 (arachidonic acid)	3	12590275	G	A	0.415	-0.328315	0.0642739	4.55103e-07
C20:4n-6 (arachidonic acid)	3	12591153	C	G	0.424	-0.337649	0.0639606	1.89906e-07
C20:4n-6 (arachidonic acid)	3	12594207	A	G	0.424	-0.337641	0.063958	1.89819e-07
C20:4n-6 (arachidonic acid)	3	12597231	A	C	0.415	-0.328291	0.064272	4.55615e-07
C20:4n-6 (arachidonic acid)	3	12601450	C	T	0.417	-0.334805	0.0643226	2.77945e-07
C20:4n-6 (arachidonic acid)	3	12606657	G	A	0.425	-0.330087	0.064033	3.58961e-07
C20:4n-6 (arachidonic acid)	3	12608077	G	A	0.424	-0.337719	0.0639632	1.89054e-07
C20:4n-6 (arachidonic acid)	3	12608438	T	C	0.415	-0.32842	0.064282	4.52865e-07
C20:4n-6 (arachidonic acid)	3	12613436	A	G	0.576	0.337745	0.0639664	1.88896e-07
C20:4n-6 (arachidonic acid)	3	12617021	A	G	0.585	0.328468	0.0642874	4.52148e-07
C20:4n-6 (arachidonic acid)	3	12617995	A	G	0.585	0.328463	0.064288	4.52417e-07
C20:4n-6 (arachidonic acid)	3	12626181	G	T	0.585	0.328481	0.0642901	4.52163e-07
C20:4n-6 (arachidonic acid)	3	12627949	A	G	0.585	0.328486	0.0642897	4.519e-07
C20:4n-6 (arachidonic acid)	3	12633067	G	A	0.585	0.328508	0.0642901	4.5122e-07
C20:4n-6 (arachidonic acid)	3	12634210	C	T	0.585	0.328501	0.0642904	4.51508e-07
C20:4n-6 (arachidonic acid)	3	12636704	A	G	0.585	0.328494	0.0642923	4.52083e-07
C20:4n-6 (arachidonic acid)	3	12637967	C	T	0.584	0.328518	0.0642932	4.51383e-07
C20:4n-6 (arachidonic acid)	3	12648844	A	G	0.586	0.329846	0.0645524	4.51292e-07
C20:4n-6 (arachidonic acid)	3	12649766	A	G	0.584	0.328516	0.0643003	4.52748e-07
C20:4n-6 (arachidonic acid)	3	12655999	A	G	0.584	0.328555	0.0643062	4.52426e-07
C20:4n-6 (arachidonic acid)	4	116066394	A	G	0.056	0.748767	0.149518	7.51117e-07
C22:4n-6 (adrenic acid)	10	131442862	G	T	0.349	-0.347965	0.0689011	6.09148e-07
C20:4n-6 (arachidonic acid)	11	61843278	A	G	0.354	-0.349461	0.0693332	6.39189e-07
C20:4n-6 (arachidonic acid)	11	61852357	A	C	0.627	0.342615	0.0687026	8.33116e-07
C20:4n-6 (arachidonic acid)	11	61854084	C	G	0.374	-0.34889	0.0674899	3.3333e-07
C20:4n-6 (arachidonic acid)	11	61855668	T	C	0.373	-0.362378	0.0671474	1.02573e-07
C20:4n-6 (arachidonic acid)	11	61858798	G	C	0.367	-0.358254	0.0660008	8.69259e-08
C22:4n-6 (adrenic acid)	19	12182885	T	C	0.013	-1.64674	0.320977	4.07085e-07
Fatty acid ratio
C16:0/C12:0 (palmitic acid/lauric acid)	1	177291011	C	A	0.014	-1.47657	0.296142	8.35504e-07
C16:0/C12:0 (palmitic acid/lauric acid)	1	177305599	A	G	0.013	-1.48942	0.297811	7.74963e-07
C16:0/C12:0 (palmitic acid/lauric acid)	1	177341347	T	A	0.013	-1.52138	0.302273	6.61283e-07
C16:0/C12:0 (palmitic acid/lauric acid)	1	177360094	C	T	0.013	-1.53733	0.305183	6.47465e-07
C16:0/C12:0 (palmitic acid/lauric acid)	14	104620237	C	T	0.011	1.67507	0.324719	3.51859e-07
C16:0/C12:0 (palmitic acid/lauric acid)	18	63055523	T	C	0.011	-1.66076	0.322341	3.63368e-07
C16:0/C12:0 (palmitic acid/lauric acid)	18	63063251	T	C	0.011	-1.66086	0.322565	3.69451e-07
C16:0/C12:0 (palmitic acid/lauric acid)	18	63093346	T	C	0.011	-1.66207	0.323192	3.81347e-07
C18:0/C12:0 (stearic acid/lauric acid)	8	118482603	A	G	0.168	0.438217	0.08815	8.98546e-07
C18:0/C12:0 (stearic acid/lauric acid)	8	118482611	A	G	0.168	0.438263	0.0881774	9.03116e-07
C18:0/C12:0 (stearic acid/lauric acid)	8	118483033	A	T	0.168	0.439054	0.0882374	8.78602e-07
C18:0/C12:0 (stearic acid/lauric acid)	8	137114325	T	C	0.838	0.461067	0.0910483	5.6692e-07
C18:0/C12:0 (stearic acid/lauric acid)	8	137117313	A	G	0.849	0.477579	0.0934115	4.43918e-07
C18:0/C12:0 (stearic acid/lauric acid)	8	137186354	G	A	0.168	-0.439954	0.0880494	7.92611e-07
C18:0/C12:0 (stearic acid/lauric acid)	20	51372288	C	T	0.54	0.329819	0.0665898	9.83089e-07
C18:0/C16:0 (stearic acid/palmitic acid)	9	18652233	A	G	0.446	0.351714	0.0668144	2.04376e-07
C18:0/C16:0 (stearic acid/palmitic acid)	10	100315722	A	G	0.175	0.463495	0.0849411	7.43034e-08
C20:0/C18:0 (arachidic acid/stearic acid)	19	49146315	A	G	0.018	-1.32912	0.266508	8.32114e-07
C16:1n-7/C16:0 (palmitoleic acid/palmitic acid)	4	66259674	C	T	0.161	0.443404	0.0862893	3.89111e-07
C16:1n-7/C16:0 (palmitoleic acid/palmitic acid)	4	66259819	A	T	0.161	0.442674	0.0862517	4.01551e-07
C16:1n-7/C16:0 (palmitoleic acid/palmitic acid)	4	66259974	A	G	0.161	0.442683	0.0862528	4.01487e-07
C16:1n-7/C16:0 (palmitoleic acid/palmitic acid)	4	66261586	A	G	0.16	0.451461	0.0863918	2.49339e-07
C18:1n-9/C18:0 (oleic acid/stearic acid)	8	93248861	G	T	0.326	0.367156	0.0701085	2.35036e-07
C18:1n-9/C18:0 (oleic acid/stearic acid)	8	93249305	A	G	0.322	0.363462	0.070419	3.46031e-07
C18:1n-9/C18:0 (oleic acid/stearic acid)	10	100317060	T	C	0.847	0.440739	0.0877254	6.90667e-07
C18:1n-9/C18:0 (oleic acid/stearic acid)	10	100317086	A	C	0.847	0.440903	0.0877004	6.79394e-07
C18:1n-9/C18:0 (oleic acid/stearic acid)	10	100317308	T	G	0.847	0.440446	0.0877253	7.02212e-07
C18:1n-9/C18:0 (oleic acid/stearic acid)	10	100317950	T	C	0.847	0.441533	0.0877295	6.60998e-07
C18:1n-9/C18:0 (oleic acid/stearic acid)	10	100318168	A	G	0.847	0.439522	0.0876862	7.31774e-07
C18:1n-9/C18:0 (oleic acid/stearic acid)	19	5755199	T	C	0.019	1.39841	0.268634	2.76124e-07
C22:5n-3/C18:3n-3 (docosapentaenoic acid/α-linolenic acid)	1	196399960	A	G	0.01	1.56601	0.311218	6.67465e-07
C22:5n-3/C18:3n-3 (docosapentaenoic acid/α-linolenic acid)	1	196480302	T	G	0.011	1.5315	0.295355	3.0801e-07
C22:5n-3/C18:3n-3 (docosapentaenoic acid/α-linolenic acid)	4	22617609	T	C	0.041	0.784025	0.156887	7.91983e-07
C22:5n-3/C18:3n-3 (docosapentaenoic acid/α-linolenic acid)	4	22620474	T	C	0.041	0.784058	0.156887	7.91161e-07
C22:5n-3/C18:3n-3 (docosapentaenoic acid/α-linolenic acid)	4	22624503	G	A	0.041	0.784168	0.15689	7.88861e-07
C22:5n-3/C18:3n-3 (docosapentaenoic acid/α-linolenic acid)	8	114111847	C	T	0.041	0.788699	0.159285	9.93062e-07
C22:5n-3/C18:3n-3 (docosapentaenoic acid/α-linolenic acid)	8	114367752	G	A	0.042	0.796954	0.159714	8.21971e-07
C22:5n-3/C18:3n-3 (docosapentaenoic acid/α-linolenic acid)	8	136957274	G	A	0.161	0.451408	0.0866198	2.69507e-07
C22:5n-3/C18:3n-3 (docosapentaenoic acid/α-linolenic acid)	8	136960533	G	A	0.179	0.428569	0.0833102	3.79487e-07
C22:5n-3/C18:3n-3 (docosapentaenoic acid/α-linolenic acid)	8	136960982	A	G	0.179	0.428855	0.0833219	3.74287e-07
C22:5n-3/C18:3n-3 (docosapentaenoic acid/α-linolenic acid)	8	136961206	T	G	0.179	0.429211	0.0833081	3.64679e-07
C22:5n-3/C18:3n-3 (docosapentaenoic acid/α-linolenic acid)	8	136966723	A	G	0.178	0.431654	0.0832276	3.06203e-07
C22:5n-3/C18:3n-3 (docosapentaenoic acid/α-linolenic acid)	8	136967254	A	G	0.178	0.431491	0.0832323	3.09733e-07
C22:5n-3/C18:3n-3 (docosapentaenoic acid/α-linolenic acid)	8	136967538	T	C	0.178	0.431464	0.0832289	3.09906e-07
C22:5n-3/C18:3n-3 (docosapentaenoic acid/α-linolenic acid)	8	136969240	A	T	0.178	0.431523	0.0832151	3.07433e-07
C22:5n-3/C18:3n-3 (docosapentaenoic acid/α-linolenic acid)	8	136969526	G	T	0.178	0.431523	0.0832151	3.07433e-07
C22:5n-3/C18:3n-3 (docosapentaenoic acid/α-linolenic acid)	8	136973021	G	C	0.178	0.43146	0.0832275	3.09844e-07
C22:5n-3/C18:3n-3 (docosapentaenoic acid/α-linolenic acid)	8	136980250	G	C	0.178	0.431172	0.0832527	3.17901e-07
C22:5n-3/C18:3n-3 (docosapentaenoic acid/α-linolenic acid)	8	136984702	T	C	0.179	0.429885	0.0832942	3.48463e-07
C22:5n-3/C18:3n-3 (docosapentaenoic acid/α-linolenic acid)	8	136988413	A	G	0.179	0.42847	0.0832721	3.77255e-07
C22:5n-3/C18:3n-3 (docosapentaenoic acid/α-linolenic acid)	8	136991485	G	A	0.179	0.426864	0.0832369	4.11404e-07
C22:5n-3/C18:3n-3 (docosapentaenoic acid/α-linolenic acid)	8	136993127	G	T	0.179	0.425799	0.083199	4.33739e-07
C22:5n-3/C18:3n-3 (docosapentaenoic acid/α-linolenic acid)	8	136993788	T	G	0.179	0.425378	0.08318	4.42352e-07
C22:5n-3/C18:3n-3 (docosapentaenoic acid/α-linolenic acid)	8	136994008	G	C	0.179	0.425378	0.08318	4.42352e-07
C22:5n-3/C18:3n-3 (docosapentaenoic acid/α-linolenic acid)	8	136998278	T	G	0.179	0.425375	0.0831809	4.42556e-07
C22:5n-3/C18:3n-3 (docosapentaenoic acid/α-linolenic acid)	8	137002142	A	C	0.179	0.425417	0.0831828	4.41705e-07
C22:5n-3/C18:3n-3 (docosapentaenoic acid/α-linolenic acid)	8	137002510	T	C	0.179	0.425383	0.083184	4.42771e-07
C22:5n-3/C18:3n-3 (docosapentaenoic acid/α-linolenic acid)	8	137002854	A	G	0.179	0.425383	0.083184	4.42771e-07
C22:5n-3/C18:3n-3 (docosapentaenoic acid/α-linolenic acid)	8	137003495	G	A	0.179	0.425388	0.0831845	4.42707e-07
C22:5n-3/C18:3n-3 (docosapentaenoic acid/α-linolenic acid)	8	137006326	A	G	0.179	0.425393	0.083185	4.42641e-07
C22:5n-3/C18:3n-3 (docosapentaenoic acid/α-linolenic acid)	8	137010771	T	C	0.179	0.425413	0.0831862	4.42276e-07
C22:5n-3/C18:3n-3 (docosapentaenoic acid/α-linolenic acid)	8	137013595	G	C	0.179	0.4254	0.0831851	4.42466e-07
C22:5n-3/C18:3n-3 (docosapentaenoic acid/α-linolenic acid)	8	137014634	G	C	0.179	0.4254	0.083185	4.42451e-07
C22:5n-3/C18:3n-3 (docosapentaenoic acid/α-linolenic acid)	8	137014956	T	G	0.179	0.4254	0.083185	4.42451e-07
C22:5n-3/C18:3n-3 (docosapentaenoic acid/α-linolenic acid)	8	137016591	A	C	0.179	0.425401	0.083185	4.42435e-07
C22:5n-3/C18:3n-3 (docosapentaenoic acid/α-linolenic acid)	8	137019039	G	T	0.179	0.425401	0.083185	4.42435e-07
C22:5n-3/C18:3n-3 (docosapentaenoic acid/α-linolenic acid)	8	137026207	T	C	0.184	0.424896	0.0828156	4.06587e-07
C22:5n-3/C18:3n-3 (docosapentaenoic acid/α-linolenic acid)	8	137027718	C	T	0.182	0.419546	0.0836467	7.23329e-07
C22:5n-3/C18:3n-3 (docosapentaenoic acid/α-linolenic acid)	8	137028258	A	G	0.182	0.422563	0.0837344	6.20603e-07
C22:5n-3/C18:3n-3 (docosapentaenoic acid/α-linolenic acid)	8	137028439	A	C	0.182	0.41955	0.0836462	7.23049e-07
C22:5n-3/C18:3n-3 (docosapentaenoic acid/α-linolenic acid)	8	137028500	A	G	0.182	0.419514	0.0836448	7.24274e-07
C22:5n-3/C18:3n-3 (docosapentaenoic acid/α-linolenic acid)	8	137030769	A	T	0.182	0.419523	0.0837089	7.3785e-07
C22:5n-3/C18:3n-3 (docosapentaenoic acid/α-linolenic acid)	8	137032207	T	C	0.182	0.419452	0.0837508	7.50208e-07
C22:5n-3/C18:3n-3 (docosapentaenoic acid/α-linolenic acid)	13	109489847	C	T	0.475	-0.331998	0.0661959	7.24454e-07
C22:5n-3/C18:3n-3 (docosapentaenoic acid/α-linolenic acid)	15	93721180	T	C	0.013	1.47833	0.276507	1.33848e-07
C22:5n-3/C18:3n-3 (docosapentaenoic acid/α-linolenic acid)	15	93773396	A	G	0.012	1.4596	0.281022	2.94715e-07
C22:5n-3/C18:3n-3 (docosapentaenoic acid/α-linolenic acid)	15	93820851	T	C	0.013	1.43357	0.281331	4.85023e-07
C22:5n-3/C18:3n-3 (docosapentaenoic acid/α-linolenic acid)	18	11080798	C	G	0.479	0.318996	0.0591957	1.0711e-07
C22:5n-3/C18:3n-3 (docosapentaenoic acid/α-linolenic acid)	18	11082819	C	A	0.481	0.30876	0.0584069	1.83062e-07
C22:5n-3/C18:3n-3 (docosapentaenoic acid/α-linolenic acid)	18	11085111	A	G	0.477	0.320175	0.05885	8.14716e-08
C22:5n-3/C18:3n-3 (docosapentaenoic acid/α-linolenic acid)	18	11085307	C	A	0.374	0.315877	0.0635471	9.0334e-07
C22:5n-3/C18:3n-3 (docosapentaenoic acid/α-linolenic acid)	18	11087575	A	G	0.483	0.312066	0.0584944	1.42118e-07
C22:5n-3/C18:3n-3 (docosapentaenoic acid/α-linolenic acid)	18	11087615	A	G	0.497	0.313151	0.0590013	1.63998e-07
C22:5n-3/C18:3n-3 (docosapentaenoic acid/α-linolenic acid)	18	11087708	C	G	0.492	0.309137	0.0586214	1.9573e-07
C22:6n-3/C22:5n-3 (docosahexaenoic acid/docosapentaenoic acid)	5	169640880	C	G	0.029	-0.95866	0.182814	2.28147e-07
C22:6n-3/C22:5n-3 (docosahexaenoic acid/docosapentaenoic acid)	10	127428417	A	G	0.015	1.43798	0.283876	5.64551e-07
C22:6n-3/C22:5n-3 (docosahexaenoic acid/docosapentaenoic acid)	10	9901767	G	A	0.011	1.56384	0.312626	7.73489e-07
C20:3n-6/C18:2n-6 (dihomo-γ-linolenic acid/linoleic acid)	8	114367752	G	A	0.041	0.823395	0.165902	9.36293e-07
C20:3n-6/C18:2n-6 (dihomo-γ-linolenic acid/linoleic acid)	8	136957274	G	A	0.16	0.451194	0.0903124	7.96443e-07
C20:3n-6/C18:2n-6 (dihomo-γ-linolenic acid/linoleic acid)	20	10301379	T	C	0.49	-0.325049	0.0646982	6.92576e-07
C20:3n-6/C18:2n-6 (dihomo-γ-linolenic acid/linoleic acid)	X	40043840	AT	A	0.193	0.508138	0.100867	7.5948e-07
C20:4n-6/C18:2n-6 (arachidonic acid/linoleic acid)	2	222879092	A	G	0.824	0.44448	0.0862751	3.64602e-07
C20:4n-6/C18:2n-6 (arachidonic acid/linoleic acid)	2	72348460	C	A	0.044	-0.911077	0.170184	1.28811e-07
C20:4n-6/C18:2n-6 (arachidonic acid/linoleic acid)	3	12462791	A	G	0.54	-0.327883	0.0631195	2.93217e-07
C20:4n-6/C18:2n-6 (arachidonic acid/linoleic acid)	3	12462796	A	C	0.54	-0.327919	0.063126	2.9318e-07
C20:4n-6/C18:2n-6 (arachidonic acid/linoleic acid)	3	12463424	G	A	0.54	-0.32483	0.0633142	4.06448e-07
C20:4n-6/C18:2n-6 (arachidonic acid/linoleic acid)	3	12466065	T	C	0.53	-0.34404	0.0626022	6.06073e-08
C20:4n-6/C18:2n-6 (arachidonic acid/linoleic acid)	3	12469276	A	G	0.51	-0.337668	0.0622217	8.74658e-08
C20:4n-6/C18:2n-6 (arachidonic acid/linoleic acid)	3	12469282	T	C	0.508	-0.337383	0.0622137	8.92909e-08
C20:4n-6/C18:2n-6 (arachidonic acid/linoleic acid)	3	12469393	G	C	0.51	-0.337687	0.0622027	8.65652e-08
C20:4n-6/C18:2n-6 (arachidonic acid/linoleic acid)	3	12470153	A	G	0.438	-0.328932	0.0624202	1.99366e-07
C20:4n-6/C18:2n-6 (arachidonic acid/linoleic acid)	3	12472625	G	A	0.526	-0.310472	0.0626901	9.87191e-07
C20:4n-6/C18:2n-6 (arachidonic acid/linoleic acid)	3	12472658	G	A	0.537	-0.325551	0.0625465	2.78175e-07
C20:4n-6/C18:2n-6 (arachidonic acid/linoleic acid)	3	12475002	C	T	0.538	-0.323969	0.0625233	3.13471e-07
C20:4n-6/C18:2n-6 (arachidonic acid/linoleic acid)	3	12475604	A	G	0.538	-0.323899	0.0625221	3.1511e-07
C20:4n-6/C18:2n-6 (arachidonic acid/linoleic acid)	3	12477230	C	T	0.536	-0.324503	0.0627049	3.23998e-07
C20:4n-6/C18:2n-6 (arachidonic acid/linoleic acid)	3	12477703	T	C	0.47	-0.338096	0.0627097	1.05487e-07
C20:4n-6/C18:2n-6 (arachidonic acid/linoleic acid)	3	12479222	C	A	0.536	-0.324342	0.0627006	3.27681e-07
C20:4n-6/C18:2n-6 (arachidonic acid/linoleic acid)	3	12480072	A	G	0.478	-0.329355	0.063031	2.50585e-07
C20:4n-6/C18:2n-6 (arachidonic acid/linoleic acid)	3	12480199	T	C	0.478	-0.32935	0.0630311	2.50709e-07
C20:4n-6/C18:2n-6 (arachidonic acid/linoleic acid)	3	12483113	C	A	0.534	-0.323725	0.0626829	3.41962e-07
C20:4n-6/C18:2n-6 (arachidonic acid/linoleic acid)	3	12483143	C	A	0.534	-0.323713	0.0626837	3.42423e-07
C20:4n-6/C18:2n-6 (arachidonic acid/linoleic acid)	3	12484689	T	G	0.485	-0.343193	0.0629759	7.75145e-08
C20:4n-6/C18:2n-6 (arachidonic acid/linoleic acid)	3	12484903	C	G	0.478	-0.329823	0.0624311	1.8603e-07
C20:4n-6/C18:2n-6 (arachidonic acid/linoleic acid)	3	12487084	G	A	0.475	-0.323743	0.0633352	4.47123e-07
C20:4n-6/C18:2n-6 (arachidonic acid/linoleic acid)	3	12488093	A	C	0.532	-0.316984	0.0628442	6.2768e-07
C20:4n-6/C18:2n-6 (arachidonic acid/linoleic acid)	3	12489329	T	C	0.532	-0.316947	0.0628487	6.30664e-07
C20:4n-6/C18:2n-6 (arachidonic acid/linoleic acid)	3	12490558	G	A	0.475	-0.323578	0.06335	4.5576e-07
C20:4n-6/C18:2n-6 (arachidonic acid/linoleic acid)	3	12491836	C	A	0.475	-0.323499	0.0633552	4.59582e-07
C20:4n-6/C18:2n-6 (arachidonic acid/linoleic acid)	3	12492828	T	C	0.475	-0.323462	0.0633631	4.62425e-07
C20:4n-6/C18:2n-6 (arachidonic acid/linoleic acid)	3	12493424	G	A	0.475	-0.323449	0.0633643	4.63142e-07
C20:4n-6/C18:2n-6 (arachidonic acid/linoleic acid)	3	12494240	C	T	0.475	-0.323425	0.0633669	4.64507e-07
C20:4n-6/C18:2n-6 (arachidonic acid/linoleic acid)	3	12496456	A	T	0.475	-0.32324	0.0633727	4.72505e-07
C20:4n-6/C18:2n-6 (arachidonic acid/linoleic acid)	3	12497096	C	T	0.532	-0.316553	0.0628844	6.60006e-07
C20:4n-6/C18:2n-6 (arachidonic acid/linoleic acid)	3	12497220	C	T	0.485	-0.342603	0.063026	8.33679e-08
C20:4n-6/C18:2n-6 (arachidonic acid/linoleic acid)	3	12497427	A	G	0.475	-0.323213	0.0633779	4.74524e-07
C20:4n-6/C18:2n-6 (arachidonic acid/linoleic acid)	3	12498956	C	G	0.532	-0.316469	0.0628892	6.65653e-07
C20:4n-6/C18:2n-6 (arachidonic acid/linoleic acid)	3	12508579	G	A	0.531	-0.312347	0.0628027	8.90386e-07
C20:4n-6/C18:2n-6 (arachidonic acid/linoleic acid)	3	12508736	G	A	0.474	-0.319217	0.06332	6.35978e-07
C20:4n-6/C18:2n-6 (arachidonic acid/linoleic acid)	3	12509992	G	C	0.474	-0.319114	0.0633232	6.41963e-07
C20:4n-6/C18:2n-6 (arachidonic acid/linoleic acid)	3	12510585	G	A	0.532	-0.312241	0.0628087	8.99921e-07
C20:4n-6/C18:2n-6 (arachidonic acid/linoleic acid)	3	12511007	G	A	0.485	-0.338236	0.0629703	1.17264e-07
C20:4n-6/C18:2n-6 (arachidonic acid/linoleic acid)	3	12511129	C	A	0.485	-0.338233	0.0629704	1.17301e-07
C20:4n-6/C18:2n-6 (arachidonic acid/linoleic acid)	3	12512570	G	A	0.485	-0.338172	0.0629711	1.17935e-07
C20:4n-6/C18:2n-6 (arachidonic acid/linoleic acid)	3	12515008	A	T	0.474	-0.318806	0.063331	6.59775e-07
C20:4n-6/C18:2n-6 (arachidonic acid/linoleic acid)	3	12517887	G	T	0.532	-0.312499	0.0628443	8.94212e-07
C20:4n-6/C18:2n-6 (arachidonic acid/linoleic acid)	3	12518818	G	A	0.532	-0.31251	0.062848	8.94708e-07
C20:4n-6/C18:2n-6 (arachidonic acid/linoleic acid)	3	12519264	T	A	0.474	-0.318502	0.0633341	6.76518e-07
C20:4n-6/C18:2n-6 (arachidonic acid/linoleic acid)	3	12519612	G	A	0.485	-0.337715	0.0629777	1.22879e-07
C20:4n-6/C18:2n-6 (arachidonic acid/linoleic acid)	3	12520123	T	C	0.475	-0.318047	0.0633401	7.02781e-07
C20:4n-6/C18:2n-6 (arachidonic acid/linoleic acid)	3	12520914	T	C	0.484	-0.334252	0.0631751	1.78569e-07
C20:4n-6/C18:2n-6 (arachidonic acid/linoleic acid)	3	12521138	A	C	0.483	-0.334303	0.0632501	1.83702e-07
C20:4n-6/C18:2n-6 (arachidonic acid/linoleic acid)	3	12521666	A	G	0.473	-0.31496	0.0635329	9.63469e-07
C20:4n-6/C18:2n-6 (arachidonic acid/linoleic acid)	3	12521966	A	G	0.473	-0.314852	0.0635364	9.72857e-07
C20:4n-6/C18:2n-6 (arachidonic acid/linoleic acid)	3	12522803	G	A	0.474	-0.318121	0.0633373	6.97982e-07
C20:4n-6/C18:2n-6 (arachidonic acid/linoleic acid)	3	12523729	G	A	0.485	-0.33734	0.0629791	1.2686e-07
C20:4n-6/C18:2n-6 (arachidonic acid/linoleic acid)	3	12524297	C	T	0.487	-0.338249	0.0631942	1.29444e-07
C20:4n-6/C18:2n-6 (arachidonic acid/linoleic acid)	3	12526178	A	C	0.474	-0.317857	0.0633391	7.13033e-07
C20:4n-6/C18:2n-6 (arachidonic acid/linoleic acid)	3	12526926	G	T	0.487	-0.331669	0.0628609	1.92655e-07
C20:4n-6/C18:2n-6 (arachidonic acid/linoleic acid)	3	12529073	T	C	0.476	-0.317566	0.0633072	7.20449e-07
C20:4n-6/C18:2n-6 (arachidonic acid/linoleic acid)	3	12529391	G	A	0.534	-0.31277	0.0629181	9.00926e-07
C20:4n-6/C18:2n-6 (arachidonic acid/linoleic acid)	3	12538747	C	G	0.497	-0.321535	0.0629099	4.48325e-07
C20:4n-6/C18:2n-6 (arachidonic acid/linoleic acid)	3	12540639	C	G	0.481	-0.323041	0.0638068	5.71304e-07
C20:4n-6/C18:2n-6 (arachidonic acid/linoleic acid)	3	12544741	C	T	0.481	-0.322538	0.063819	5.97129e-07
C20:4n-6/C18:2n-6 (arachidonic acid/linoleic acid)	3	12547342	G	A	0.481	-0.32244	0.0638168	6.01219e-07
C20:4n-6/C18:2n-6 (arachidonic acid/linoleic acid)	3	12551705	A	T	0.48	-0.324832	0.0636463	4.65203e-07
C20:4n-6/C18:2n-6 (arachidonic acid/linoleic acid)	3	12555345	C	T	0.481	-0.322114	0.0638177	6.16971e-07
C20:4n-6/C18:2n-6 (arachidonic acid/linoleic acid)	3	12557340	G	C	0.481	-0.321925	0.0638162	6.25816e-07
C20:4n-6/C18:2n-6 (arachidonic acid/linoleic acid)	3	12559030	C	T	0.481	-0.322616	0.0639672	6.29245e-07
C20:4n-6/C18:2n-6 (arachidonic acid/linoleic acid)	3	12559338	A	G	0.48	-0.323886	0.0638021	5.33621e-07
C20:4n-6/C18:2n-6 (arachidonic acid/linoleic acid)	3	12560442	A	G	0.48	-0.323857	0.0637987	5.34107e-07
C20:4n-6/C18:2n-6 (arachidonic acid/linoleic acid)	3	12562401	A	G	0.48	-0.323914	0.0637997	5.31937e-07
C20:4n-6/C18:2n-6 (arachidonic acid/linoleic acid)	3	12562661	C	A	0.436	-0.315235	0.0636358	9.81158e-07
C20:4n-6/C18:2n-6 (arachidonic acid/linoleic acid)	3	12562753	A	G	0.481	-0.324498	0.0636358	4.75669e-07
C20:4n-6/C18:2n-6 (arachidonic acid/linoleic acid)	3	12568575	A	G	0.485	-0.330517	0.0633622	2.62421e-07
C20:4n-6/C18:2n-6 (arachidonic acid/linoleic acid)	3	12588466	C	G	0.425	-0.341293	0.0633282	1.06705e-07
C20:4n-6/C18:2n-6 (arachidonic acid/linoleic acid)	3	12590275	G	A	0.415	-0.338402	0.0635863	1.51926e-07
C20:4n-6/C18:2n-6 (arachidonic acid/linoleic acid)	3	12591153	C	G	0.424	-0.349286	0.0632517	5.25672e-08
C20:4n-6/C18:2n-6 (arachidonic acid/linoleic acid)	3	12594207	A	G	0.424	-0.349249	0.0632495	5.26762e-08
C20:4n-6/C18:2n-6 (arachidonic acid/linoleic acid)	3	12597231	A	C	0.415	-0.338365	0.0635846	1.52272e-07
C20:4n-6/C18:2n-6 (arachidonic acid/linoleic acid)	3	12601450	C	T	0.417	-0.346992	0.0635918	7.46919e-08
C20:4n-6/C18:2n-6 (arachidonic acid/linoleic acid)	3	12606657	G	A	0.425	-0.341414	0.063337	1.06055e-07
C20:4n-6/C18:2n-6 (arachidonic acid/linoleic acid)	3	12608077	G	A	0.424	-0.349343	0.0632545	5.23787e-08
C20:4n-6/C18:2n-6 (arachidonic acid/linoleic acid)	3	12608438	T	C	0.415	-0.338539	0.0635938	1.50706e-07
C20:4n-6/C18:2n-6 (arachidonic acid/linoleic acid)	3	12613436	A	G	0.576	0.349393	0.0632573	5.22234e-08
C20:4n-6/C18:2n-6 (arachidonic acid/linoleic acid)	3	12617021	A	G	0.585	0.338628	0.0635986	1.49929e-07
C20:4n-6/C18:2n-6 (arachidonic acid/linoleic acid)	3	12617995	A	G	0.585	0.33863	0.0635991	1.49933e-07
C20:4n-6/C18:2n-6 (arachidonic acid/linoleic acid)	3	12626181	G	T	0.585	0.338665	0.0636008	1.49622e-07
C20:4n-6/C18:2n-6 (arachidonic acid/linoleic acid)	3	12627949	A	G	0.585	0.33867	0.0636004	1.49528e-07
C20:4n-6/C18:2n-6 (arachidonic acid/linoleic acid)	3	12633067	G	A	0.585	0.338706	0.0636006	1.49103e-07
C20:4n-6/C18:2n-6 (arachidonic acid/linoleic acid)	3	12634210	C	T	0.585	0.338703	0.0636008	1.4915e-07
C20:4n-6/C18:2n-6 (arachidonic acid/linoleic acid)	3	12636704	A	G	0.585	0.338697	0.0636027	1.49344e-07
C20:4n-6/C18:2n-6 (arachidonic acid/linoleic acid)	3	12637967	C	T	0.584	0.338724	0.0636035	1.49074e-07
C20:4n-6/C18:2n-6 (arachidonic acid/linoleic acid)	3	12648844	A	G	0.586	0.33939	0.0638738	1.588e-07
C20:4n-6/C18:2n-6 (arachidonic acid/linoleic acid)	3	12649766	A	G	0.584	0.33873	0.0636102	1.49443e-07
C20:4n-6/C18:2n-6 (arachidonic acid/linoleic acid)	3	12655999	A	G	0.584	0.338795	0.0636157	1.49001e-07
C20:4n-6/C18:2n-6 (arachidonic acid/linoleic acid)	6	168100743	A	G	0.123	0.55888	0.106225	2.0814e-07
C20:4n-6/C18:2n-6 (arachidonic acid/linoleic acid)	6	168103102	T	C	0.164	0.457536	0.0919926	8.89685e-07
C20:4n-6/C18:2n-6 (arachidonic acid/linoleic acid)	6	168116878	T	A	0.18	0.422367	0.0849353	8.93252e-07
C20:4n-6/C20:3n-6 (arachidonic acid/dihomo-γ-linolenic acid)	7	26353106	G	A	0.119	0.524148	0.104598	7.39212e-07
C20:4n-6/C20:3n-6 (arachidonic acid/dihomo-γ-linolenic acid)	7	26356310	T	G	0.119	0.523029	0.104806	8.18838e-07
C20:4n-6/C20:3n-6 (arachidonic acid/dihomo-γ-linolenic acid)	11	61776027	C	T	0.381	-0.343127	0.0685041	7.47429e-07
C20:4n-6/C20:3n-6 (arachidonic acid/dihomo-γ-linolenic acid)	11	61776489	C	T	0.375	-0.354895	0.0688172	3.55114e-07
C20:4n-6/C20:3n-6 (arachidonic acid/dihomo-γ-linolenic acid)	11	61779120	G	A	0.374	-0.357933	0.0686165	2.62266e-07
C20:4n-6/C20:3n-6 (arachidonic acid/dihomo-γ-linolenic acid)	11	61779765	T	C	0.34	-0.363268	0.0702654	3.3262e-07
C20:4n-6/C20:3n-6 (arachidonic acid/dihomo-γ-linolenic acid)	11	61781986	G	A	0.352	-0.35198	0.068595	4.04774e-07
C20:4n-6/C20:3n-6 (arachidonic acid/dihomo-γ-linolenic acid)	11	61790331	C	T	0.353	-0.380824	0.0689934	5.32615e-08
C20:4n-6/C20:3n-6 (arachidonic acid/dihomo-γ-linolenic acid)	11	61824890	G	A	0.349	-0.384539	0.0698037	5.64585e-08
C20:4n-6/C20:3n-6 (arachidonic acid/dihomo-γ-linolenic acid)	11	61829161	T	C	0.351	-0.376352	0.0692775	8.48722e-08
C20:4n-6/C20:3n-6 (arachidonic acid/dihomo-γ-linolenic acid)	11	61832870	C	A	0.649	0.375323	0.0694409	9.82371e-08
C20:4n-6/C20:3n-6 (arachidonic acid/dihomo-γ-linolenic acid)	11	61836038	A	C	0.351	-0.378758	0.0691939	6.81027e-08
C20:4n-6/C20:3n-6 (arachidonic acid/dihomo-γ-linolenic acid)	11	61837342	A	C	0.352	-0.374641	0.0692775	9.67417e-08
C20:4n-6/C20:3n-6 (arachidonic acid/dihomo-γ-linolenic acid)	11	61838027	A	T	0.352	-0.374448	0.0693008	9.91288e-08
C20:4n-6/C20:3n-6 (arachidonic acid/dihomo-γ-linolenic acid)	11	61839170	G	A	0.354	-0.374397	0.0695005	1.08014e-07
C20:4n-6/C20:3n-6 (arachidonic acid/dihomo-γ-linolenic acid)	11	61839211	A	G	0.354	-0.374293	0.0695122	1.09389e-07
C20:4n-6/C20:3n-6 (arachidonic acid/dihomo-γ-linolenic acid)	11	61842278	T	C	0.352	-0.377448	0.0696708	9.18698e-08
C20:4n-6/C20:3n-6 (arachidonic acid/dihomo-γ-linolenic acid)	11	61843278	A	G	0.354	-0.372111	0.0694591	1.2627e-07
C20:4n-6/C20:3n-6 (arachidonic acid/dihomo-γ-linolenic acid)	12	1796466	C	T	0.063	-0.653045	0.129359	6.14244e-07
C22:4n-6/C20:3n-6 (adrenic acid/dihomo-γ-linolenic acid)	7	114396100	A	G	0.37	-0.348056	0.0676637	3.80388e-07
C22:4n-6/C18:2n-6 (adrenic acid/linoleic acid)	10	62589976	A	G	0.132	-0.507116	0.0977595	3.04689e-07
C22:4n-6/C20:3n-6 (adrenic acid/dihomo-γ-linolenic acid)	11	7174541	T	C	0.166	0.448129	0.0898733	8.37416e-07
C22:4n-6/C20:3n-6 (adrenic acid/dihomo-γ-linolenic acid)	11	7174542	T	C	0.166	0.448083	0.0898687	8.38485e-07
C22:4n-6/C20:3n-6 (adrenic acid/dihomo-γ-linolenic acid)	11	7174621	G	C	0.167	0.443644	0.0895543	9.81936e-07
C22:4n-6/C20:3n-6 (adrenic acid/dihomo-γ-linolenic acid)	14	64253814	T	C	0.022	-1.22846	0.241343	4.99051e-07
C22:4n-6/C20:4n-6 (adrenic acid/arachidonic acid)	8	141555432	C	T	0.95	0.761795	0.153067	8.77489e-07
We adjusted for age when run genome-wide association study. Chr, chromosome; Pos, position (GRCh38/hg38); EAF, effect allele frequency; Effect, beta estimate of effect allele; SE, standard error.

### Sheet: TableS6
Table S6. Genome-wide significant loci of fatty acids in adipose tissue (sensitivity analyses).
Adipose fatty acid	SNP	Chr	Pos	Nearest genes	Effect allele	Non-effect allele	(1) adj. age and cell types				(2) adj. age and BMI				(3) adj. age, BMI and cell types
							EAF	Effect	SE	P	EAF	Effect	SE	P	EAF	Effect	SE	P
Fatty acid
SFA (saturated fatty acid)	rs603424	10	100315722	PKD2L1/SCD	A	G	0.183	0.538	0.086	1.03e-09	0.176	0.523	0.081	2.38394e-10	0.183	0.516	0.083	9.76419e-10
C16:0 (palmitic acid)	rs603424	10	100315722	PKD2L1/SCD	A	G	0.182	0.491	0.085	1.24e-08	0.175	0.487	0.083	8.8558e-09	0.182	0.487	0.085	1.5409e-08
C18:0 (stearic acid)	rs603424	10	100315722	PKD2L1/SCD	A	G	0.182	0.576	0.085	4.66e-11	0.175	0.541	0.072	3.4866e-13	0.182	0.543	0.074	1.06974e-12
C16:1n-7 (palmitoleic acid)	rs603424	10	100315722	PKD2L1/SCD	A	G	0.181	-0.516	0.08	2.88e-10	0.175	-0.51	0.076	5.65012e-11	0.181	-0.496	0.076	1.87574e-10
C22:5n-3 (docosapentaenoic acid)	rs114713999	1	197160467	ZBTB41/ASPM	A	G	0.012	1.542	0.287	1.18212e-07	0.012	1.51	0.274	5.41427e-08	0.012	1.538	0.287	1.25252e-07
C20:4n-6 (arachidonic acid)	rs6713127	2	8762464	KIDINS220/MBOAT2/ID2	G	A	0.975	1.008	0.205	1.25983e-06	0.975	1	0.191	2.20908e-07	0.975	1.062	0.19	3.70266e-08
C20:4n-6 (arachidonic acid)	rs17559539	2	72348460	EXOC6B/CYP26B1	C	A	0.043	-0.856	0.177	1.81e-06	0.044	-0.808	0.161	7.18953e-07	0.043	-0.721	0.167	1.88583e-05
C20:4n-6 (arachidonic acid)	rs1542848	3	12576497	MKRN2/RAF1/TSEN2/PPARG	A	G	0.375	-0.389	0.067	1.04e-08	0.375	-0.312	0.061	4.44802e-07	0.375	-0.321	0.063	5.30012e-07
C20:4n-6 (arachidonic acid)	rs97384	11	61856709	FADS2/FADS1/FADS3/FEN1/TMEM258	C	T	0.623	0.343	0.068	5.81e-07	0.621	0.354	0.062	1.66518e-08	0.623	0.324	0.063	3.56006e-07
C18:2n-6 (linoleic acid)	rs140357769	X	112473798	RTL4/LHFPL1	A	G	0.026	1.351	0.24	3.79e-08	0.026	1.291	0.237	9.62924e-08	0.026	1.323	0.239	6.10744e-08
Fatty acid ratio
C18:0/C12:0 (stearic acid/lauric acid)	rs4460408	8	137045124	LINC02055/RNU6-144P	A	C	0.775	0.413	0.081	5.40487e-07	0.78	0.434	0.079	7.44861e-08	0.775	0.409	0.081	7.21596e-07
C18:0/C16:0 (stearic acid/palmitic acid)	rs776749	9	18642756	ADAMTSL1/MIR3152	A	G	0.537	0.365	0.068	1.2411e-07	0.535	0.307	0.057	1.30767e-07	0.537	0.309	0.059	2.67005e-07
C16:1n-7/C16:0 (palmitoleic acid/palmitic acid)	rs603424	10	100315722	PKD2L1/SCD	A	G	0.181	-0.602	0.08	2.1446e-13	0.175	-0.594	0.076	3.17964e-14	0.181	-0.583	0.076	8.18032e-14
C18:1n-9/C18:0 (oleic acid/stearic acid)	rs603424	10	100315722	PKD2L1/SCD	A	G	0.182	-0.557	0.086	2.05193e-10	0.175	-0.532	0.072	7.95215e-13	0.182	-0.524	0.074	6.10344e-12
C22:5n-3/C18:3n-3 (docosapentaenoic acid/α-linolenic acid)	rs79670584	8	120585786	SNTB1/MTBP/MRPL13/COL14A1	A	T	0.02	1.402	0.248	2.65251e-08	0.019	1.395	0.246	2.28364e-08	0.02	1.388	0.246	3.0551e-08
C22:5n-3/C18:3n-3 (docosapentaenoic acid/α-linolenic acid)	rs6505616	18	11085111	PIEZO2	A	G	0.481	0.341	0.061	4.64752e-08	0.477	0.313	0.059	1.38004e-07	0.481	0.331	0.061	9.8505e-08
C20:4n-6/C18:2n-6 (arachidonic acid/linoleic acid)	rs795891	2	222881016	ACSL3/MOGAT1	G	A	0.813	0.433	0.087	1.02442e-06	0.82	0.43	0.08	9.6196e-08	0.813	0.409	0.081	7.12067e-07
C20:4n-6/C18:2n-6 (arachidonic acid/linoleic acid)	rs6768977	3	12466670	TSEN2/PPARG/MKRN2/RAF1	G	A	0.495	-0.382	0.062	1.57565e-09	0.494	-0.309	0.058	1.18491e-07	0.495	-0.314	0.059	1.59764e-07
C20:4n-6/C20:3n-6 (arachidonic acid/dihomo-γ-linolenic acid)	rs79680695	5	83784409	HAPLN1/EDIL3	G	C	0.054	0.837	0.151	4.62914e-08	0.05	0.869	0.148	7.15572e-09	0.054	0.851	0.151	2.93636e-08
C20:4n-6/C20:3n-6 (arachidonic acid/dihomo-γ-linolenic acid)	rs174544	11	61800281	FADS2/FADS1/FEN1/TMEM258/FADS3	A	C	0.304	-0.436	0.076	1.53671e-08	0.307	-0.43	0.072	4.55477e-09	0.304	-0.437	0.076	1.46397e-08
Chr, chromosome; Pos, position (GRCh38/hg38); EAF, effect allele frequency; Effect, beta estimate of effect allele; SE, standard error.

### Sheet: TableS7
Table S7. Colocalization of TwinsUK GWAS and GTEx eQTL signals.
Adipose fatty acid	Chr	Lead GWAS SNP	GTEx eQTL tissue	Ensembl ID	Gene	Lead eQTL SNP	LD r2	PP.H4	Colocalized SNP
Fatty acid
SFA (saturated fatty acid)	10	rs603424	Brain_Cerebellar_Hemisphere	ENSG00000107554	DNMBP	rs603424	0.8114	0.84799	rs603424
SFA (saturated fatty acid)	10	rs603424	Brain_Frontal_Cortex_BA9	ENSG00000107593	PKD2L1	rs603424	0.8114	0.842894	rs603424
SFA (saturated fatty acid)	10	rs603424	Adipose_Subcutaneous	ENSG00000099194	SCD	rs603424	0.8114	0.999226	rs603424
SFA (saturated fatty acid)	10	rs603424	Adipose_Visceral_Omentum	ENSG00000099194	SCD	rs603424	0.8114	0.999878	rs603424
SFA (saturated fatty acid)	10	rs603424	Breast_Mammary_Tissue	ENSG00000099194	SCD	rs603424	0.8114	0.993143	rs603424
SFA (saturated fatty acid)	10	rs603424	Nerve_Tibial	ENSG00000099194	SCD	rs603424	0.8114	0.982712	rs603424
C16:0 (palmitic acid)	10	rs603424	Brain_Cerebellar_Hemisphere	ENSG00000107554	DNMBP	rs603424	0.8114	0.841686	rs603424
C16:0 (palmitic acid)	10	rs603424	Brain_Frontal_Cortex_BA9	ENSG00000107593	PKD2L1	rs603424	0.8114	0.844192	rs603424
C16:0 (palmitic acid)	10	rs603424	Adipose_Subcutaneous	ENSG00000099194	SCD	rs603424	0.8114	0.999138	rs603424
C16:0 (palmitic acid)	10	rs603424	Adipose_Visceral_Omentum	ENSG00000099194	SCD	rs603424	0.8114	0.999823	rs603424
C16:0 (palmitic acid)	10	rs603424	Breast_Mammary_Tissue	ENSG00000099194	SCD	rs603424	0.8114	0.992757	rs603424
C16:0 (palmitic acid)	10	rs603424	Nerve_Tibial	ENSG00000099194	SCD	rs603424	0.8114	0.981826	rs603424
C18:0 (stearic acid)	10	rs603424	Brain_Cerebellar_Hemisphere	ENSG00000107554	DNMBP	rs603424	0.8114	0.848681	rs603424
C18:0 (stearic acid)	10	rs603424	Brain_Frontal_Cortex_BA9	ENSG00000107593	PKD2L1	rs603424	0.8114	0.841185	rs603424
C18:0 (stearic acid)	10	rs603424	Adipose_Subcutaneous	ENSG00000099194	SCD	rs603424	0.8114	0.999235	rs603424
C18:0 (stearic acid)	10	rs603424	Adipose_Visceral_Omentum	ENSG00000099194	SCD	rs603424	0.8114	0.999885	rs603424
C18:0 (stearic acid)	10	rs603424	Breast_Mammary_Tissue	ENSG00000099194	SCD	rs603424	0.8114	0.993185	rs603424
C18:0 (stearic acid)	10	rs603424	Nerve_Tibial	ENSG00000099194	SCD	rs603424	0.8114	0.982809	rs603424
C16:1n-7 (palmitoleic acid)	10	rs603424	Brain_Cerebellar_Hemisphere	ENSG00000107554	DNMBP	rs603424	0.8114	0.848643	rs603424
C16:1n-7 (palmitoleic acid)	10	rs603424	Brain_Frontal_Cortex_BA9	ENSG00000107593	PKD2L1	rs603424	0.8114	0.841107	rs603424
C16:1n-7 (palmitoleic acid)	10	rs603424	Adipose_Subcutaneous	ENSG00000099194	SCD	rs603424	0.8114	0.999235	rs603424
C16:1n-7 (palmitoleic acid)	10	rs603424	Adipose_Visceral_Omentum	ENSG00000099194	SCD	rs603424	0.8114	0.999884	rs603424
C16:1n-7 (palmitoleic acid)	10	rs603424	Breast_Mammary_Tissue	ENSG00000099194	SCD	rs603424	0.8114	0.993183	rs603424
C16:1n-7 (palmitoleic acid)	10	rs603424	Nerve_Tibial	ENSG00000099194	SCD	rs603424	0.8114	0.982803	rs603424
C20:4n-6 (arachidonic acid)	3	rs1542848	Heart_Left_Ventricle	ENSG00000225526	C3orf83	rs299628	1	0.828335	rs2596831
C20:4n-6 (arachidonic acid)	3	rs1542848	Adipose_Visceral_Omentum	ENSG00000132155	RAF1	rs1542848	0.6256	0.832863	rs1542848
C20:4n-6 (arachidonic acid)	3	rs1542848	Nerve_Tibial	ENSG00000132155	RAF1	rs1532533	1	0.939744	rs1542848
C20:4n-6 (arachidonic acid)	3	rs1542848	Pituitary	ENSG00000132155	RAF1	rs2442807	0.7636	0.954132	rs1542848
C20:4n-6 (arachidonic acid)	11	rs97384	Esophagus_Muscularis	ENSG00000167995	BEST1	rs174536	0.811	0.844818	rs97384
C20:4n-6 (arachidonic acid)	11	rs97384	Adipose_Visceral_Omentum	ENSG00000149485	FADS1	rs174553	0.7681	0.846473	rs97384
C20:4n-6 (arachidonic acid)	11	rs97384	Brain_Anterior_cingulate_cortex_BA24	ENSG00000149485	FADS1	rs174560	0.769	0.816974	rs174584
C20:4n-6 (arachidonic acid)	11	rs97384	Brain_Hippocampus	ENSG00000149485	FADS1	rs174560	0.769	0.920341	rs174599
C20:4n-6 (arachidonic acid)	11	rs97384	Brain_Hypothalamus	ENSG00000149485	FADS1	rs99780	0.6517	0.891691	rs174584
C20:4n-6 (arachidonic acid)	11	rs97384	Brain_Putamen_basal_ganglia	ENSG00000149485	FADS1	rs174544	0.8043	0.799319	rs174601
C20:4n-6 (arachidonic acid)	11	rs97384	Esophagus_Gastroesophageal_Junction	ENSG00000149485	FADS1	rs174574	0.6305	0.937769	rs97384
C20:4n-6 (arachidonic acid)	11	rs97384	Liver	ENSG00000149485	FADS1	rs174548	0.8265	0.853839	rs97384
C20:4n-6 (arachidonic acid)	11	rs97384	Uterus	ENSG00000149485	FADS1	rs174592	0.6549	0.978902	rs174601
C20:4n-6 (arachidonic acid)	11	rs97384	Whole_Blood	ENSG00000149485	FADS1	rs174567	0.8906	0.89578	rs174581
C20:4n-6 (arachidonic acid)	11	rs97384	Skin_Not_Sun_Exposed_Suprapubic	ENSG00000134824	FADS2	rs174592	0.6549	0.938015	rs174601
C20:4n-6 (arachidonic acid)	11	rs97384	Skin_Sun_Exposed_Lower_leg	ENSG00000134824	FADS2	rs97384	0.8906	0.993193	rs97384
C20:4n-6 (arachidonic acid)	11	rs97384	Testis	ENSG00000134824	FADS2	rs174574	0.6305	0.958477	rs97384
C20:4n-6 (arachidonic acid)	11	rs97384	Muscle_Skeletal	ENSG00000168496	FEN1	rs4246215	0.8265	0.805406	rs174584
C20:4n-6 (arachidonic acid)	11	rs97384	Skin_Not_Sun_Exposed_Suprapubic	ENSG00000168496	FEN1	rs174598	0.6864	0.945653	rs97384
C20:4n-6 (arachidonic acid)	11	rs97384	Artery_Aorta	ENSG00000134825	TMEM258	rs97384	0.8906	0.927872	rs97384
C20:4n-6 (arachidonic acid)	11	rs97384	Lung	ENSG00000134825	TMEM258	rs4246215	0.8265	0.841001	rs174601
C20:4n-6 (arachidonic acid)	11	rs97384	Muscle_Skeletal	ENSG00000134825	TMEM258	rs174598	0.6864	0.860139	rs174601
Fatty acid ratio
C16:1n-7/C16:0 (palmitoleic acid/palmitic acid)	10	rs603424	Brain_Cerebellar_Hemisphere	ENSG00000107554	DNMBP	rs603424	0.8114	0.848704	rs603424
C16:1n-7/C16:0 (palmitoleic acid/palmitic acid)	10	rs603424	Brain_Frontal_Cortex_BA9	ENSG00000107593	PKD2L1	rs603424	0.8114	0.841166	rs603424
C16:1n-7/C16:0 (palmitoleic acid/palmitic acid)	10	rs603424	Adipose_Subcutaneous	ENSG00000099194	SCD	rs603424	0.8114	0.999235	rs603424
C16:1n-7/C16:0 (palmitoleic acid/palmitic acid)	10	rs603424	Adipose_Visceral_Omentum	ENSG00000099194	SCD	rs603424	0.8114	0.999885	rs603424
C16:1n-7/C16:0 (palmitoleic acid/palmitic acid)	10	rs603424	Breast_Mammary_Tissue	ENSG00000099194	SCD	rs603424	0.8114	0.993186	rs603424
C16:1n-7/C16:0 (palmitoleic acid/palmitic acid)	10	rs603424	Nerve_Tibial	ENSG00000099194	SCD	rs603424	0.8114	0.982812	rs603424
C18:1n-9/C18:0 (oleic acid/stearic acid)	10	rs603424	Brain_Cerebellar_Hemisphere	ENSG00000107554	DNMBP	rs603424	0.8114	0.848637	rs603424
C18:1n-9/C18:0 (oleic acid/stearic acid)	10	rs603424	Brain_Frontal_Cortex_BA9	ENSG00000107593	PKD2L1	rs603424	0.8114	0.84124	rs603424
C18:1n-9/C18:0 (oleic acid/stearic acid)	10	rs603424	Adipose_Subcutaneous	ENSG00000099194	SCD	rs603424	0.8114	0.999234	rs603424
C18:1n-9/C18:0 (oleic acid/stearic acid)	10	rs603424	Adipose_Visceral_Omentum	ENSG00000099194	SCD	rs603424	0.8114	0.999884	rs603424
C18:1n-9/C18:0 (oleic acid/stearic acid)	10	rs603424	Breast_Mammary_Tissue	ENSG00000099194	SCD	rs603424	0.8114	0.993182	rs603424
C18:1n-9/C18:0 (oleic acid/stearic acid)	10	rs603424	Nerve_Tibial	ENSG00000099194	SCD	rs603424	0.8114	0.982802	rs603424
C20:4n-6/C18:2n-6 (arachidonic acid/linoleic acid)	3	rs6768977	Nerve_Tibial	ENSG00000132155	RAF1	rs1532533	1	0.846541	rs1542848
C20:4n-6/C18:2n-6 (arachidonic acid/linoleic acid)	3	rs6768977	Pituitary	ENSG00000132155	RAF1	rs2442807	0.4491	0.89299	rs1542848
C20:4n-6/C18:2n-6 (arachidonic acid/linoleic acid)	3	rs6768977	Adrenal_Gland	ENSG00000154743	TSEN2	rs299628	0.484	0.805596	rs2655261
C20:4n-6/C18:2n-6 (arachidonic acid/linoleic acid)	3	rs6768977	Colon_Sigmoid	ENSG00000154743	TSEN2	rs2454421	0.5338	0.821413	rs709161
C20:4n-6/C18:2n-6 (arachidonic acid/linoleic acid)	3	rs6768977	Nerve_Tibial	ENSG00000154743	TSEN2	rs299628	0.484	0.771024	rs709161
C20:4n-6/C20:3n-6 (arachidonic acid/dihomo-γ-linolenic acid)	11	rs174544	Esophagus_Muscularis	ENSG00000167995	BEST1	rs174536	0.5338	0.882127	rs174533
C20:4n-6/C20:3n-6 (arachidonic acid/dihomo-γ-linolenic acid)	11	rs174544	Adipose_Subcutaneous	ENSG00000149485	FADS1	rs174549	0.8122	0.970393	rs174549
C20:4n-6/C20:3n-6 (arachidonic acid/dihomo-γ-linolenic acid)	11	rs174544	Adipose_Visceral_Omentum	ENSG00000149485	FADS1	rs174553	1	0.948499	rs174544
C20:4n-6/C20:3n-6 (arachidonic acid/dihomo-γ-linolenic acid)	11	rs174544	Artery_Aorta	ENSG00000149485	FADS1	rs174544	0.8183	0.976503	rs174544
C20:4n-6/C20:3n-6 (arachidonic acid/dihomo-γ-linolenic acid)	11	rs174544	Artery_Tibial	ENSG00000149485	FADS1	rs174544	0.8183	0.983262	rs174544
C20:4n-6/C20:3n-6 (arachidonic acid/dihomo-γ-linolenic acid)	11	rs174544	Brain_Anterior_cingulate_cortex_BA24	ENSG00000149485	FADS1	rs174560	1	0.969217	rs174560
C20:4n-6/C20:3n-6 (arachidonic acid/dihomo-γ-linolenic acid)	11	rs174544	Brain_Caudate_basal_ganglia	ENSG00000149485	FADS1	rs174544	0.8183	0.982447	rs174544
C20:4n-6/C20:3n-6 (arachidonic acid/dihomo-γ-linolenic acid)	11	rs174544	Brain_Cerebellar_Hemisphere	ENSG00000149485	FADS1	rs174545	1	0.959427	rs174545
C20:4n-6/C20:3n-6 (arachidonic acid/dihomo-γ-linolenic acid)	11	rs174544	Brain_Cerebellum	ENSG00000149485	FADS1	rs4246215	0.8229	0.952469	rs4246215
C20:4n-6/C20:3n-6 (arachidonic acid/dihomo-γ-linolenic acid)	11	rs174544	Brain_Cortex	ENSG00000149485	FADS1	rs174560	1	0.98158	rs174560
C20:4n-6/C20:3n-6 (arachidonic acid/dihomo-γ-linolenic acid)	11	rs174544	Brain_Frontal_Cortex_BA9	ENSG00000149485	FADS1	rs174544	0.8183	0.977006	rs174544
C20:4n-6/C20:3n-6 (arachidonic acid/dihomo-γ-linolenic acid)	11	rs174544	Brain_Hippocampus	ENSG00000149485	FADS1	rs174560	1	0.976192	rs174560
C20:4n-6/C20:3n-6 (arachidonic acid/dihomo-γ-linolenic acid)	11	rs174544	Brain_Hypothalamus	ENSG00000149485	FADS1	rs99780	0.9498	0.929611	rs174537
C20:4n-6/C20:3n-6 (arachidonic acid/dihomo-γ-linolenic acid)	11	rs174544	Brain_Putamen_basal_ganglia	ENSG00000149485	FADS1	rs174544	0.8183	0.976866	rs174544
C20:4n-6/C20:3n-6 (arachidonic acid/dihomo-γ-linolenic acid)	11	rs174544	Colon_Sigmoid	ENSG00000149485	FADS1	rs102274	1	0.963838	rs102274
C20:4n-6/C20:3n-6 (arachidonic acid/dihomo-γ-linolenic acid)	11	rs174544	Esophagus_Gastroesophageal_Junction	ENSG00000149485	FADS1	rs174574	0.8229	0.932852	rs102274
C20:4n-6/C20:3n-6 (arachidonic acid/dihomo-γ-linolenic acid)	11	rs174544	Esophagus_Mucosa	ENSG00000149485	FADS1	rs28456	0.7553	0.98437	rs174544
C20:4n-6/C20:3n-6 (arachidonic acid/dihomo-γ-linolenic acid)	11	rs174544	Esophagus_Muscularis	ENSG00000149485	FADS1	rs174544	0.8183	0.981556	rs174544
C20:4n-6/C20:3n-6 (arachidonic acid/dihomo-γ-linolenic acid)	11	rs174544	Heart_Left_Ventricle	ENSG00000149485	FADS1	rs174544	0.8183	0.942333	rs174544
C20:4n-6/C20:3n-6 (arachidonic acid/dihomo-γ-linolenic acid)	11	rs174544	Liver	ENSG00000149485	FADS1	rs174548	1	0.958613	rs174548
C20:4n-6/C20:3n-6 (arachidonic acid/dihomo-γ-linolenic acid)	11	rs174544	Lung	ENSG00000149485	FADS1	rs174544	0.8183	0.964577	rs174544
C20:4n-6/C20:3n-6 (arachidonic acid/dihomo-γ-linolenic acid)	11	rs174544	Muscle_Skeletal	ENSG00000149485	FADS1	rs174544	0.8183	0.985326	rs174544
C20:4n-6/C20:3n-6 (arachidonic acid/dihomo-γ-linolenic acid)	11	rs174544	Nerve_Tibial	ENSG00000149485	FADS1	rs174544	0.8183	0.985282	rs174544
C20:4n-6/C20:3n-6 (arachidonic acid/dihomo-γ-linolenic acid)	11	rs174544	Pancreas	ENSG00000149485	FADS1	rs174544	0.8183	0.985512	rs174544
C20:4n-6/C20:3n-6 (arachidonic acid/dihomo-γ-linolenic acid)	11	rs174544	Stomach	ENSG00000149485	FADS1	rs174544	0.8183	0.984393	rs174544
C20:4n-6/C20:3n-6 (arachidonic acid/dihomo-γ-linolenic acid)	11	rs174544	Testis	ENSG00000149485	FADS1	rs174559	1	0.973431	rs174559
C20:4n-6/C20:3n-6 (arachidonic acid/dihomo-γ-linolenic acid)	11	rs174544	Thyroid	ENSG00000149485	FADS1	rs174549	0.8122	0.983655	rs174549
C20:4n-6/C20:3n-6 (arachidonic acid/dihomo-γ-linolenic acid)	11	rs174544	Uterus	ENSG00000149485	FADS1	rs174592	1	0.855477	rs174564
C20:4n-6/C20:3n-6 (arachidonic acid/dihomo-γ-linolenic acid)	11	rs174544	Whole_Blood	ENSG00000149485	FADS1	rs174567	0.6714	0.928814	rs174567
C20:4n-6/C20:3n-6 (arachidonic acid/dihomo-γ-linolenic acid)	11	rs174544	Muscle_Skeletal	ENSG00000134824	FADS2	rs174559	1	0.970481	rs174559
C20:4n-6/C20:3n-6 (arachidonic acid/dihomo-γ-linolenic acid)	11	rs174544	Skin_Sun_Exposed_Lower_leg	ENSG00000134824	FADS2	rs97384	0.835	0.775612	rs174559
C20:4n-6/C20:3n-6 (arachidonic acid/dihomo-γ-linolenic acid)	11	rs174544	Testis	ENSG00000134824	FADS2	rs174574	0.8229	0.824665	rs174574
C20:4n-6/C20:3n-6 (arachidonic acid/dihomo-γ-linolenic acid)	11	rs174544	Brain_Cerebellar_Hemisphere	ENSG00000221968	FADS3	rs174548	1	0.982203	rs174544
C20:4n-6/C20:3n-6 (arachidonic acid/dihomo-γ-linolenic acid)	11	rs174544	Brain_Cerebellum	ENSG00000221968	FADS3	rs174544	0.8183	0.985143	rs174544
C20:4n-6/C20:3n-6 (arachidonic acid/dihomo-γ-linolenic acid)	11	rs174544	Liver	ENSG00000221968	FADS3	rs174544	0.8183	0.980504	rs174544
C20:4n-6/C20:3n-6 (arachidonic acid/dihomo-γ-linolenic acid)	11	rs174544	Muscle_Skeletal	ENSG00000168496	FEN1	rs4246215	0.8229	0.875647	rs4246215
C20:4n-6/C20:3n-6 (arachidonic acid/dihomo-γ-linolenic acid)	11	rs174544	Whole_Blood	ENSG00000256713	PGA5	rs174559	1	0.842633	rs174549
C20:4n-6/C20:3n-6 (arachidonic acid/dihomo-γ-linolenic acid)	11	rs174544	Adipose_Subcutaneous	ENSG00000134825	TMEM258	rs174538	0.835	0.939226	rs174538
C20:4n-6/C20:3n-6 (arachidonic acid/dihomo-γ-linolenic acid)	11	rs174544	Adipose_Visceral_Omentum	ENSG00000134825	TMEM258	rs174559	1	0.79656	rs174559
C20:4n-6/C20:3n-6 (arachidonic acid/dihomo-γ-linolenic acid)	11	rs174544	Artery_Aorta	ENSG00000134825	TMEM258	rs97384	0.835	0.934614	rs174544
C20:4n-6/C20:3n-6 (arachidonic acid/dihomo-γ-linolenic acid)	11	rs174544	Artery_Tibial	ENSG00000134825	TMEM258	rs174559	1	0.969512	rs174559
C20:4n-6/C20:3n-6 (arachidonic acid/dihomo-γ-linolenic acid)	11	rs174544	Breast_Mammary_Tissue	ENSG00000134825	TMEM258	rs174538	0.835	0.911146	rs174538
C20:4n-6/C20:3n-6 (arachidonic acid/dihomo-γ-linolenic acid)	11	rs174544	Cells_Cultured_fibroblasts	ENSG00000134825	TMEM258	rs174538	0.835	0.956708	rs174538
C20:4n-6/C20:3n-6 (arachidonic acid/dihomo-γ-linolenic acid)	11	rs174544	Colon_Sigmoid	ENSG00000134825	TMEM258	rs174538	0.835	0.961722	rs174559
C20:4n-6/C20:3n-6 (arachidonic acid/dihomo-γ-linolenic acid)	11	rs174544	Esophagus_Muscularis	ENSG00000134825	TMEM258	rs174559	1	0.882643	rs174559
C20:4n-6/C20:3n-6 (arachidonic acid/dihomo-γ-linolenic acid)	11	rs174544	Heart_Atrial_Appendage	ENSG00000134825	TMEM258	rs174537	0.835	0.9455	rs174537
C20:4n-6/C20:3n-6 (arachidonic acid/dihomo-γ-linolenic acid)	11	rs174544	Lung	ENSG00000134825	TMEM258	rs4246215	0.8229	0.910223	rs174537
C20:4n-6/C20:3n-6 (arachidonic acid/dihomo-γ-linolenic acid)	11	rs174544	Muscle_Skeletal	ENSG00000134825	TMEM258	rs174598	0.745	0.916389	rs174535
C20:4n-6/C20:3n-6 (arachidonic acid/dihomo-γ-linolenic acid)	11	rs174544	Nerve_Tibial	ENSG00000134825	TMEM258	rs174538	0.835	0.948443	rs174538
C20:4n-6/C20:3n-6 (arachidonic acid/dihomo-γ-linolenic acid)	11	rs174544	Ovary	ENSG00000134825	TMEM258	rs174538	0.835	0.912843	rs174538
C20:4n-6/C20:3n-6 (arachidonic acid/dihomo-γ-linolenic acid)	11	rs174544	Skin_Not_Sun_Exposed_Suprapubic	ENSG00000134825	TMEM258	rs174538	0.835	0.86109	rs174538
C20:4n-6/C20:3n-6 (arachidonic acid/dihomo-γ-linolenic acid)	11	rs174544	Skin_Sun_Exposed_Lower_leg	ENSG00000134825	TMEM258	rs174559	1	0.971337	rs174559
C20:4n-6/C20:3n-6 (arachidonic acid/dihomo-γ-linolenic acid)	11	rs174544	Thyroid	ENSG00000134825	TMEM258	rs174538	0.835	0.875934	rs174538
C20:4n-6/C20:3n-6 (arachidonic acid/dihomo-γ-linolenic acid)	11	rs174544	Whole_Blood	ENSG00000134825	TMEM258	rs174559	1	0.880677	rs174559
Chr, chromosome; LD r2, linkage disequilibrium between TwinsUK fatty acid GWAS and GTEx eQTL lead SNPs; PP.H4, posterior probability of hypothesis 4, both traits are associated and share a single causal variant; Colocalized SNP, the lead colocalized SNP for both TwinsUK fatty acid GWAS and GTEx eQTL studies.

### Sheet: TableS8
Table S8. Colocalization of TwinsUK GWAS and GTEx sQTL signals.
Adipose fatty acid	Chr	Lead GWAS SNP	GTEx sQTL tissue	Ensembl ID	Gene	Transcript	Lead sQTL SNP	LD r2	PP.H4	Colocalized SNP
Fatty acid
C20:4n-6 (arachidonic acid)	3	rs1542848	Cells_EBV-transformed_lymphocytes	ENSG00000132155	RAF1	chr3:12604289:12608766:clu_29431:ENSG00000132155.11	rs1532533	1	0.922551	rs2596831
C20:4n-6 (arachidonic acid)	3	rs1542848	Artery_Tibial	ENSG00000132155	RAF1	chr3:12604289:12608766:clu_39612:ENSG00000132155.11	rs5746207	0.7636	0.901203	rs5746207
C20:4n-6 (arachidonic acid)	11	rs97384	Pancreas	ENSG00000134824	FADS2	chr11:61828597:61837778:clu_5774:ENSG00000134824.13	rs174559	0.8036	0.824502	rs174584
C20:4n-6 (arachidonic acid)	11	rs97384	Esophagus_Muscularis	ENSG00000134824	FADS2	chr11:61828597:61837778:clu_7015:ENSG00000134824.13	rs174535	0.535	0.936414	rs97384
C20:4n-6 (arachidonic acid)	11	rs97384	Adipose_Visceral_Omentum	ENSG00000134824	FADS2	chr11:61828597:61837778:clu_7509:ENSG00000134824.13	rs4246215	0.8265	0.952886	rs97384
C20:4n-6 (arachidonic acid)	11	rs97384	Adipose_Subcutaneous	ENSG00000134824	FADS2	chr11:61828597:61837778:clu_7766:ENSG00000134824.13	rs174533	0.6864	0.8781	rs97384
C20:4n-6 (arachidonic acid)	11	rs97384	Lung	ENSG00000134824	FADS2	chr11:61828597:61837778:clu_8135:ENSG00000134824.13	rs102274	0.7685	0.812531	rs174601
C20:4n-6 (arachidonic acid)	11	rs97384	Pancreas	ENSG00000168496	FEN1	chr11:61828597:61837778:clu_5774:ENSG00000168496.3	rs174559	0.8036	0.824502	rs174584
C20:4n-6 (arachidonic acid)	11	rs97384	Esophagus_Mucosa	ENSG00000134825	TMEM258	chr11:61789235:61789785:clu_6849:ENSG00000134825.15	rs174553	0.7681	0.930577	rs174601
Fatty acid ratio
C20:4n-6/C18:2n-6 (arachidonic acid/linoleic acid)	3	rs6768977	Cells_EBV-transformed_lymphocytes	ENSG00000132155	RAF1	chr3:12604289:12608766:clu_29431:ENSG00000132155.11	rs1532533	1	0.820816	rs2596831
C20:4n-6/C18:2n-6 (arachidonic acid/linoleic acid)	3	rs6768977	Artery_Tibial	ENSG00000132155	RAF1	chr3:12604289:12608766:clu_39612:ENSG00000132155.11	rs5746207	0.4491	0.757832	rs5746207
C20:4n-6/C20:3n-6 (arachidonic acid/dihomo-γ-linolenic acid)	11	rs174544	Pancreas	ENSG00000134824	FADS2	chr11:61828597:61837778:clu_5774:ENSG00000134824.13	rs174559	1	0.960789	rs174559
C20:4n-6/C20:3n-6 (arachidonic acid/dihomo-γ-linolenic acid)	11	rs174544	Esophagus_Gastroesophageal_Junction	ENSG00000134824	FADS2	chr11:61828597:61837778:clu_6566:ENSG00000134824.13	rs174544	0.8183	0.961872	rs174544
C20:4n-6/C20:3n-6 (arachidonic acid/dihomo-γ-linolenic acid)	11	rs174544	Esophagus_Muscularis	ENSG00000134824	FADS2	chr11:61828597:61837778:clu_7015:ENSG00000134824.13	rs174535	1	0.954972	rs102274
C20:4n-6/C20:3n-6 (arachidonic acid/dihomo-γ-linolenic acid)	11	rs174544	Artery_Tibial	ENSG00000134824	FADS2	chr11:61828597:61837778:clu_7206:ENSG00000134824.13	rs174544	0.8183	0.91905	rs174544
C20:4n-6/C20:3n-6 (arachidonic acid/dihomo-γ-linolenic acid)	11	rs174544	Colon_Transverse	ENSG00000134824	FADS2	chr11:61828597:61837778:clu_7310:ENSG00000134824.13	rs174559	1	0.861503	rs174559
C20:4n-6/C20:3n-6 (arachidonic acid/dihomo-γ-linolenic acid)	11	rs174544	Adipose_Visceral_Omentum	ENSG00000134824	FADS2	chr11:61828597:61837778:clu_7509:ENSG00000134824.13	rs4246215	0.8229	0.939943	rs4246215
C20:4n-6/C20:3n-6 (arachidonic acid/dihomo-γ-linolenic acid)	11	rs174544	Adipose_Subcutaneous	ENSG00000134824	FADS2	chr11:61828597:61837778:clu_7766:ENSG00000134824.13	rs174533	0.745	0.954216	rs174549
C20:4n-6/C20:3n-6 (arachidonic acid/dihomo-γ-linolenic acid)	11	rs174544	Nerve_Tibial	ENSG00000134824	FADS2	chr11:61828597:61837778:clu_8012:ENSG00000134824.13	rs174559	1	0.802447	rs174559
C20:4n-6/C20:3n-6 (arachidonic acid/dihomo-γ-linolenic acid)	11	rs174544	Lung	ENSG00000134824	FADS2	chr11:61828597:61837778:clu_8135:ENSG00000134824.13	rs102274	1	0.960148	rs102274
C20:4n-6/C20:3n-6 (arachidonic acid/dihomo-γ-linolenic acid)	11	rs174544	Pancreas	ENSG00000168496	FEN1	chr11:61828597:61837778:clu_5774:ENSG00000168496.3	rs174559	1	0.960789	rs174559
C20:4n-6/C20:3n-6 (arachidonic acid/dihomo-γ-linolenic acid)	11	rs174544	Colon_Transverse	ENSG00000168496	FEN1	chr11:61828597:61837778:clu_7310:ENSG00000168496.3	rs174559	1	0.861503	rs174559
C20:4n-6/C20:3n-6 (arachidonic acid/dihomo-γ-linolenic acid)	11	rs174544	Nerve_Tibial	ENSG00000168496	FEN1	chr11:61828597:61837778:clu_8012:ENSG00000168496.3	rs174559	1	0.802447	rs174559
C20:4n-6/C20:3n-6 (arachidonic acid/dihomo-γ-linolenic acid)	11	rs174544	Esophagus_Mucosa	ENSG00000134825	TMEM258	chr11:61789235:61789785:clu_6849:ENSG00000134825.15	rs174553	1	0.945536	rs174553
Chr, chromosome; LD r2, linkage disequilibrium between TwinsUK fatty acid GWAS and GTEx sQTL lead SNPs; PP.H4, posterior probability of hypothesis 4, both traits are associated and share a single causal variant; Colocalized SNP, the lead colocalized SNP for both TwinsUK fatty acid GWAS and GTEx sQTL studies.

### Sheet: TableS9
Table S9. Colocalization of GWAS and meQTL signals.
Adipose fatty acid	Chr	Lead GWAS SNP	CpG	UCSC reference gene name	UCSC reference gene group	Relation to UCSC CpG island	Enhancer/Regulatory feature group	Lead metQTL SNP	LD r2	PP.H4	Colocalized SNP
Fatty acid
SFA (saturated fatty acid)	10	rs603424	cg00699831	SCD	Body	--	--	rs603424	1	0.972085	rs603424
SFA (saturated fatty acid)	10	rs603424	cg01270221	SCD	Body	--	--	rs603424	1	0.99919	rs603424
SFA (saturated fatty acid)	10	rs603424	cg05958582	PKD2L1	TSS200	--	--	rs603424	1	0.996548	rs603424
SFA (saturated fatty acid)	10	rs603424	cg15430659	CNNM1	1stExon	Island	--	rs603424	1	0.778913	rs603424
SFA (saturated fatty acid)	10	rs603424	cg16744911	SCD	Body	S_Shore	Enhancer	rs603424	1	0.999258	rs603424
SFA (saturated fatty acid)	10	rs603424	cg19380722	PKD2L1	TSS200	--	--	rs603424	1	0.999986	rs603424
SFA (saturated fatty acid)	10	rs603424	cg22599822	PKD2L1	5'UTR;1stExon	--	--	rs603424	1	0.994858	rs603424
SFA (saturated fatty acid)	10	rs603424	cg22619549	PKD2L1	TSS200	--	--	rs603424	1	0.96261	rs603424
C16:0 (palmitic acid)	10	rs603424	cg00699831	SCD	Body	--	--	rs603424	1	0.970775	rs603424
C16:0 (palmitic acid)	10	rs603424	cg01270221	SCD	Body	--	--	rs603424	1	0.999105	rs603424
C16:0 (palmitic acid)	10	rs603424	cg05958582	PKD2L1	TSS200	--	--	rs603424	1	0.996341	rs603424
C16:0 (palmitic acid)	10	rs603424	cg15430659	CNNM1	1stExon	Island	--	rs603424	1	0.771303	rs603424
C16:0 (palmitic acid)	10	rs603424	cg16744911	SCD	Body	S_Shore	Enhancer	rs603424	1	0.999177	rs603424
C16:0 (palmitic acid)	10	rs603424	cg19380722	PKD2L1	TSS200	--	--	rs603424	1	0.999939	rs603424
C16:0 (palmitic acid)	10	rs603424	cg22599822	PKD2L1	5'UTR;1stExon	--	--	rs603424	1	0.994573	rs603424
C16:0 (palmitic acid)	10	rs603424	cg22619549	PKD2L1	TSS200	--	--	rs603424	1	0.960899	rs603424
C18:0 (stearic acid)	10	rs603424	cg00699831	SCD	Body	--	--	rs603424	1	0.972226	rs603424
C18:0 (stearic acid)	10	rs603424	cg01270221	SCD	Body	--	--	rs603424	1	0.999199	rs603424
C18:0 (stearic acid)	10	rs603424	cg05958582	PKD2L1	TSS200	--	--	rs603424	1	0.99657	rs603424
C18:0 (stearic acid)	10	rs603424	cg15430659	CNNM1	1stExon	Island	--	rs603424	1	0.779714	rs603424
C18:0 (stearic acid)	10	rs603424	cg16744911	SCD	Body	S_Shore	Enhancer	rs603424	1	0.999267	rs603424
C18:0 (stearic acid)	10	rs603424	cg19380722	PKD2L1	TSS200	--	--	rs603424	1	0.999991	rs603424
C18:0 (stearic acid)	10	rs603424	cg22599822	PKD2L1	5'UTR;1stExon	--	--	rs603424	1	0.994889	rs603424
C18:0 (stearic acid)	10	rs603424	cg22619549	PKD2L1	TSS200	--	--	rs603424	1	0.962792	rs603424
C16:1n-7 (palmitoleic acid)	10	rs603424	cg00699831	SCD	Body	--	--	rs603424	1	0.972216	rs603424
C16:1n-7 (palmitoleic acid)	10	rs603424	cg01270221	SCD	Body	--	--	rs603424	1	0.999198	rs603424
C16:1n-7 (palmitoleic acid)	10	rs603424	cg05958582	PKD2L1	TSS200	--	--	rs603424	1	0.996569	rs603424
C16:1n-7 (palmitoleic acid)	10	rs603424	cg15430659	CNNM1	1stExon	Island	--	rs603424	1	0.779654	rs603424
C16:1n-7 (palmitoleic acid)	10	rs603424	cg16744911	SCD	Body	S_Shore	Enhancer	rs603424	1	0.999266	rs603424
C16:1n-7 (palmitoleic acid)	10	rs603424	cg19380722	PKD2L1	TSS200	--	--	rs603424	1	0.999991	rs603424
C16:1n-7 (palmitoleic acid)	10	rs603424	cg22599822	PKD2L1	5'UTR;1stExon	--	--	rs603424	1	0.994887	rs603424
C16:1n-7 (palmitoleic acid)	10	rs603424	cg22619549	PKD2L1	TSS200	--	--	rs603424	1	0.962779	rs603424
C20:4n-6 (arachidonic acid)	3	rs1542848	cg00409700	IQSEC1	3'UTR;Body	Island	Unclassified cell type specific	rs2633442	0.77	0.94	rs1542848
C20:4n-6 (arachidonic acid)	3	rs1542848	cg00509610	TSEN2	5'UTR	S_Shelf	--	rs299652	0.61	0.76	rs9862177
C20:4n-6 (arachidonic acid)	3	rs1542848	cg14549777	MKRN2	Body	S_Shore	Promoter associated	rs2442819	0.75	0.83	rs2633442
C20:4n-6 (arachidonic acid)	11	rs97384	cg02111951	C11orf9	Body	Island	Enhancer	rs174544	0.62	0.79	rs174549
C20:4n-6 (arachidonic acid)	11	rs97384	cg03805684	FEN1, C11orf10, MIR611	5'UTR;TSS1500;TSS1500	S_Shore	--	rs174561	0.62	0.91	rs174584
C20:4n-6 (arachidonic acid)	11	rs97384	cg04074454	C11orf9	Body	N_Shore	--	rs174529	0.67	0.96	rs174584
C20:4n-6 (arachidonic acid)	11	rs97384	cg07689907	FADS1	Body	Island	Promoter associated	rs174544	0.62	0.8	rs174584
C20:4n-6 (arachidonic acid)	11	rs97384	cg16328381	FADS1	3'UTR	--	Enhancer	rs174576	0.8	0.91	rs174576
C20:4n-6 (arachidonic acid)	11	rs97384	cg24731731	C11orf9	Body	Island	Enhancer	rs174544	0.62	0.79	rs174533
C20:4n-6 (arachidonic acid)	11	rs97384	cg25448062	FADS1	Body	N_Shelf	--	rs174556	0.62	0.86	--
Fatty acid ratio
C16:1n-7/C16:0 (palmitoleic acid/palmitic acid)	10	rs603424	cg00699831	SCD	Body	--	--	rs603424	1	0.972228	rs603424
C16:1n-7/C16:0 (palmitoleic acid/palmitic acid)	10	rs603424	cg01270221	SCD	Body	--	--	rs603424	1	0.999199	rs603424
C16:1n-7/C16:0 (palmitoleic acid/palmitic acid)	10	rs603424	cg05958582	PKD2L1	TSS200	--	--	rs603424	1	0.996571	rs603424
C16:1n-7/C16:0 (palmitoleic acid/palmitic acid)	10	rs603424	cg15430659	CNNM1	1stExon	Island	--	rs603424	1	0.779726	rs603424
C16:1n-7/C16:0 (palmitoleic acid/palmitic acid)	10	rs603424	cg16744911	SCD	Body	S_Shore	Enhancer	rs603424	1	0.999267	rs603424
C16:1n-7/C16:0 (palmitoleic acid/palmitic acid)	10	rs603424	cg19380722	PKD2L1	TSS200	--	--	rs603424	1	0.999992	rs603424
C16:1n-7/C16:0 (palmitoleic acid/palmitic acid)	10	rs603424	cg22599822	PKD2L1	5'UTR;1stExon	--	--	rs603424	1	0.99489	rs603424
C16:1n-7/C16:0 (palmitoleic acid/palmitic acid)	10	rs603424	cg22619549	PKD2L1	TSS200	--	--	rs603424	1	0.962796	rs603424
C18:1n-9/C18:0 (oleic acid/stearic acid)	10	rs603424	cg00699831	SCD	Body	--	--	rs603424	1	0.972217	rs603424
C18:1n-9/C18:0 (oleic acid/stearic acid)	10	rs603424	cg01270221	SCD	Body	--	--	rs603424	1	0.999198	rs603424
C18:1n-9/C18:0 (oleic acid/stearic acid)	10	rs603424	cg05958582	PKD2L1	TSS200	--	--	rs603424	1	0.996569	rs603424
C18:1n-9/C18:0 (oleic acid/stearic acid)	10	rs603424	cg15430659	CNNM1	1stExon	Island	--	rs603424	1	0.779663	rs603424
C18:1n-9/C18:0 (oleic acid/stearic acid)	10	rs603424	cg16744911	SCD	Body	S_Shore	Enhancer	rs603424	1	0.999266	rs603424
C18:1n-9/C18:0 (oleic acid/stearic acid)	10	rs603424	cg19380722	PKD2L1	TSS200	--	--	rs603424	1	0.999991	rs603424
C18:1n-9/C18:0 (oleic acid/stearic acid)	10	rs603424	cg22599822	PKD2L1	5'UTR;1stExon	--	--	rs603424	1	0.994887	rs603424
C18:1n-9/C18:0 (oleic acid/stearic acid)	10	rs603424	cg22619549	PKD2L1	TSS200	--	--	rs603424	1	0.962781	rs603424
C20:4n-6/C18:2n-6 (arachidonic acid/linoleic acid)	3	rs6768977	cg00099295	MKRN2	TSS1500	N_Shore	--	rs705962	0.73	0.94	rs6768977
C20:4n-6/C18:2n-6 (arachidonic acid/linoleic acid)	3	rs6768977	cg00509610	TSEN2	5'UTR	S_Shelf	--	rs299652	0.59	0.85	rs299652
C20:4n-6/C18:2n-6 (arachidonic acid/linoleic acid)	3	rs6768977	cg08272513	--	--	N_Shelf	--	rs709166	0.65	0.82	rs6768977
C20:4n-6/C18:2n-6 (arachidonic acid/linoleic acid)	3	rs6768977	cg17574799	TSEN2	TSS1500	N_Shore	Promoter associated	rs299650	0.71	0.8	rs6768977
C20:4n-6/C18:2n-6 (arachidonic acid/linoleic acid)	3	rs6768977	cg23412633	TSEN2	Body	--	Enhancer	rs709164	0.78	0.77	rs6768977
C20:4n-6/C20:3n-6 (arachidonic acid/dihomo-γ-linolenic acid)	11	rs174544	cg02111951	C11orf9	Body	Island	Enhancer	rs174544	1	0.93	rs174544
C20:4n-6/C20:3n-6 (arachidonic acid/dihomo-γ-linolenic acid)	11	rs174544	cg03805684	FEN1, C11orf10, MIR611	5'UTR, TSS1500, TSS1500	S_Shore	--	rs174561	1	0.98	rs174561
C20:4n-6/C20:3n-6 (arachidonic acid/dihomo-γ-linolenic acid)	11	rs174544	cg07689907	FADS1	Body	Island	Promoter associated	rs174544	1	0.98	rs174544
C20:4n-6/C20:3n-6 (arachidonic acid/dihomo-γ-linolenic acid)	11	rs174544	cg15598662	MIR1908, FADS1	TSS200, Body	Island	Promoter associated	rs174529	0.7	0.82	rs174529
C20:4n-6/C20:3n-6 (arachidonic acid/dihomo-γ-linolenic acid)	11	rs174544	cg16328381	FADS1	3'UTR	--	Enhancer	rs174576	0.77	0.93	rs174576
C20:4n-6/C20:3n-6 (arachidonic acid/dihomo-γ-linolenic acid)	11	rs174544	cg24731731	C11orf9	Body	Island	Enhancer	rs174544	1	0.93	rs174544
C20:4n-6/C20:3n-6 (arachidonic acid/dihomo-γ-linolenic acid)	11	rs174544	cg25324164	FADS2	Body	S_Shore	Unclassified cell type specific	rs174559	0.84	0.79	rs174559
C20:4n-6/C20:3n-6 (arachidonic acid/dihomo-γ-linolenic acid)	11	rs174544	cg25448062	FADS1	Body	N_Shelf	--	rs174556	1	0.98	rs174556
Chr, chromosome; LD r2, linkage disequilibrium between GWAS and meQTL lead SNPs; PP.H4, posterior probability of hypothesis 4, both traits are associated and share a single causal variant; Colocalized SNP, the lead colocalized SNP for both GWAS and eQTL studies.

### Sheet: TableS10
Table S10. Association between gene expression and fatty acid in adipose tissue.
Adipose fatty acid	Ensembl ID	Chr	Gene	N	Effect	SE	P	q value
Fatty acid
SFA (saturated fatty acid)	ENSG00000099194	10	SCD	501	-0.201	0.04	1.55e-06	1.55e-06
C16:0 (palmitic acid)	ENSG00000099194	10	SCD	525	-0.217	0.041	4.23e-07	5.08e-07
C18:0 (stearic acid)	ENSG00000099194	10	SCD	525	-0.238	0.036	1.94e-10	3.88e-10
C16:1n-7 (palmitoleic acid)	ENSG00000099194	10	SCD	524	0.42	0.039	9.55e-24	2.87e-23
C20:4n-6 (arachidonic acid)	ENSG00000168496	11	FEN1	520	0.155	0.041	0.000262	0.000786
C20:4n-6 (arachidonic acid)	ENSG00000149485	11	FADS1	520	0.007	0.041	0.872	0.935
Fatty acid ratio
C16:1n-7/C16:0 (palmitoleic acid/palmitic acid)	ENSG00000099194	10	SCD	524	0.458	0.038	9.98e-28	5.99e-27
C18:1n-9/C18:0 (oleic acid/stearic acid)	ENSG00000099194	10	SCD	525	0.225	0.036	1.85e-09	2.78e-09
C20:4n-6/C20:3n-6 (arachidonic acid/dihomo-γ-linolenic acid)	ENSG00000168496	11	FEN1	519	0.046	0.045	0.313	0.469
C20:4n-6/C20:3n-6 (arachidonic acid/dihomo-γ-linolenic acid)	ENSG00000149485	11	FADS1	519	0.18	0.043	5.52e-05	0.000331
C20:4n-6/C20:3n-6 (arachidonic acid/dihomo-γ-linolenic acid)	ENSG00000134825	11	TMEM258	519	-0.129	0.046	0.00539	0.0108
Chr, chromosome; N, sample size; Effect, effect size (beta value); q value, one of FDR method adjusting for multiple tests.

### Sheet: TableS11
Table S11. Association between DNA methylation and fatty acid in adipose tissue.	Table S14. Association between DNA methylation and fatty acid level in adipose tissue.
Adipose fatty acid	Adipose fatty acid	CpG	Chr	UCSC reference gene name	UCSC reference gene group	Relation to UCSC CpG island	Enhancer/Regulatory feature group	N	Effect	SE	P	q value
Fatty acid	Fatty acid
SFA	SFA (saturated fatty acid)	cg00699831	10	SCD	Body	--	--	379	0.262	0.049	1.9849e-07	1.58765e-06
SFA	SFA (saturated fatty acid)	cg01270221	10	SCD	Body	--	--	379	0.347	0.052	1.54853e-10	3.22039e-09
SFA	SFA (saturated fatty acid)	cg05958582	10	PKD2L1	TSS200	--	--	378	-0.217	0.071	0.00256973	0.00636204
SFA	SFA (saturated fatty acid)	cg15430659	10	CNNM1	1stExon	Island	--	379	0.042	0.05	0.404619	0.297892
SFA	SFA (saturated fatty acid)	cg16744911	10	SCD	Body	S_Shore	Enhancer	379	0.158	0.073	0.0308506	0.046121
SFA	SFA (saturated fatty acid)	cg19380722	10	PKD2L1	TSS200	--	--	379	-0.161	0.069	0.0214086	0.033729
SFA	SFA (saturated fatty acid)	cg22599822	10	PKD2L1	5'UTR, 1stExon	--	--	378	-0.048	0.055	0.389125	0.291697
SFA	SFA (saturated fatty acid)	cg22619549	10	PKD2L1	TSS200	--	--	379	-0.204	0.062	0.00130577	0.00357306
C16:0	C16:0 (palmitic acid)	cg00699831	10	SCD	Body	--	--	394	0.193	0.048	0.000102187	0.000379487
C16:0	C16:0 (palmitic acid)	cg01270221	10	SCD	Body	--	--	394	0.281	0.051	1.13022e-07	9.79359e-07
C16:0	C16:0 (palmitic acid)	cg05958582	10	PKD2L1	TSS200	--	--	393	-0.136	0.069	0.0533638	0.0720634
C16:0	C16:0 (palmitic acid)	cg15430659	10	CNNM1	1stExon	Island	--	394	0.08	0.048	0.0984434	0.117659
C16:0	C16:0 (palmitic acid)	cg16744911	10	SCD	Body	S_Shore	Enhancer	394	0.226	0.069	0.00120563	0.00338821
C16:0	C16:0 (palmitic acid)	cg19380722	10	PKD2L1	TSS200	--	--	394	-0.107	0.067	0.112829	0.131823
C16:0	C16:0 (palmitic acid)	cg22599822	10	PKD2L1	5'UTR, 1stExon	--	--	393	-0.048	0.054	0.387141	0.291697
C16:0	C16:0 (palmitic acid)	cg22619549	10	PKD2L1	TSS200	--	--	394	-0.168	0.061	0.00674687	0.0134164
C18:0	C18:0 (stearic acid)	cg00699831	10	SCD	Body	--	--	394	0.299	0.047	6.61104e-10	9.82042e-09
C18:0	C18:0 (stearic acid)	cg01270221	10	SCD	Body	--	--	394	0.364	0.049	1.59663e-12	8.30106e-11
C18:0	C18:0 (stearic acid)	cg05958582	10	PKD2L1	TSS200	--	--	393	-0.281	0.068	4.49948e-05	0.000189168
C18:0	C18:0 (stearic acid)	cg15430659	10	CNNM1	1stExon	Island	--	394	-0.022	0.048	0.653589	0.382289
C18:0	C18:0 (stearic acid)	cg16744911	10	SCD	Body	S_Shore	Enhancer	394	0.055	0.07	0.42735	0.30589
C18:0	C18:0 (stearic acid)	cg19380722	10	PKD2L1	TSS200	--	--	394	-0.176	0.066	0.00846366	0.0152575
C18:0	C18:0 (stearic acid)	cg22599822	10	PKD2L1	5'UTR, 1stExon	--	--	393	-0.033	0.053	0.543897	0.353472
C18:0	C18:0 (stearic acid)	cg22619549	10	PKD2L1	TSS200	--	--	394	-0.212	0.06	0.000476538	0.00150156
C16:1n-7	C16:1n-7 (palmitoleic acid)	cg00699831	10	SCD	Body	--	--	393	-0.285	0.046	2.7785e-09	3.61143e-08
C16:1n-7	C16:1n-7 (palmitoleic acid)	cg01270221	10	SCD	Body	--	--	393	-0.337	0.049	5.50855e-11	1.43198e-09
C16:1n-7	C16:1n-7 (palmitoleic acid)	cg05958582	10	PKD2L1	TSS200	--	--	392	0.255	0.067	0.000186244	0.000645534
C16:1n-7	C16:1n-7 (palmitoleic acid)	cg15430659	10	CNNM1	1stExon	Island	--	393	-0.016	0.047	0.728157	0.398502
C16:1n-7	C16:1n-7 (palmitoleic acid)	cg16744911	10	SCD	Body	S_Shore	Enhancer	393	-0.208	0.067	0.00221463	0.00575706
C16:1n-7	C16:1n-7 (palmitoleic acid)	cg19380722	10	PKD2L1	TSS200	--	--	393	0.192	0.064	0.00316807	0.00716136
C16:1n-7	C16:1n-7 (palmitoleic acid)	cg22599822	10	PKD2L1	5'UTR, 1stExon	--	--	392	-0.002	0.052	0.970985	0.469605
C16:1n-7	C16:1n-7 (palmitoleic acid)	cg22619549	10	PKD2L1	TSS200	--	--	393	0.149	0.058	0.0105989	0.0186796
C20:4n-6	C20:4n-6 (arachidonic acid)	cg00409700	3	IQSEC1	3'UTR, Body	Island	Unclassified cell type specific	392	-0.103	0.052	0.0524011	0.0720634
C20:4n-6	C20:4n-6 (arachidonic acid)	cg00509610	3	TSEN2	5'UTR	S_Shelf	--	392	-0.051	0.054	0.34916	0.277148
C20:4n-6	C20:4n-6 (arachidonic acid)	cg14549777	3	MKRN2	Body	S_Shore	Promoter associated	392	-0.081	0.055	0.145183	0.158909
C20:4n-6	C20:4n-6 (arachidonic acid)	cg02111951	11	C11orf9	Body	Island	Enhancer	392	-0.048	0.054	0.3666	0.286615
C20:4n-6	C20:4n-6 (arachidonic acid)	cg03805684	11	FEN1;C11orf10;MIR611	5'UTR, TSS1500, TSS1500	S_Shore	--	392	0.067	0.062	0.279371	0.246183
C20:4n-6	C20:4n-6 (arachidonic acid)	cg04074454	11	C11orf9	Body	N_Shore	--	392	0.127	0.05	0.0113603	0.0196879
C20:4n-6	C20:4n-6 (arachidonic acid)	cg07689907	11	FADS1	Body	Island	Promoter associated	392	-0.075	0.054	0.166739	0.176812
C20:4n-6	C20:4n-6 (arachidonic acid)	cg16328381	11	FADS1	3'UTR	--	Enhancer	391	0.245	0.054	7.65616e-06	4.68296e-05
C20:4n-6	C20:4n-6 (arachidonic acid)	cg24731731	11	C11orf9	Body	Island	Enhancer	392	-0.063	0.055	0.256111	0.235673
C20:4n-6	C20:4n-6 (arachidonic acid)	cg25448062	11	FADS1	Body	N_Shelf	--	392	0.037	0.061	0.550063	0.355259
Fatty acid ratio	Fatty acid ratio
C16:1n-7/C16:0	C16:1n-7/C16:0 (palmitoleic acid/palmitic acid)	cg00699831	10	SCD	Body	--	--	393	-0.304	0.046	3.9804e-10	6.89818e-09
C16:1n-7/C16:0	C16:1n-7/C16:0 (palmitoleic acid/palmitic acid)	cg01270221	10	SCD	Body	--	--	393	-0.391	0.049	4.8021e-14	4.99332e-12
C16:1n-7/C16:0	C16:1n-7/C16:0 (palmitoleic acid/palmitic acid)	cg05958582	10	PKD2L1	TSS200	--	--	392	0.272	0.067	7.77915e-05	0.00029959
C16:1n-7/C16:0	C16:1n-7/C16:0 (palmitoleic acid/palmitic acid)	cg15430659	10	CNNM1	1stExon	Island	--	393	-0.036	0.047	0.450417	0.315225
C16:1n-7/C16:0	C16:1n-7/C16:0 (palmitoleic acid/palmitic acid)	cg16744911	10	SCD	Body	S_Shore	Enhancer	393	-0.246	0.067	0.000290365	0.000943525
C16:1n-7/C16:0	C16:1n-7/C16:0 (palmitoleic acid/palmitic acid)	cg19380722	10	PKD2L1	TSS200	--	--	393	0.195	0.065	0.00283905	0.00670933
C16:1n-7/C16:0	C16:1n-7/C16:0 (palmitoleic acid/palmitic acid)	cg22599822	10	PKD2L1	5'UTR, 1stExon	--	--	392	0.018	0.052	0.723032	0.39779
C16:1n-7/C16:0	C16:1n-7/C16:0 (palmitoleic acid/palmitic acid)	cg22619549	10	PKD2L1	TSS200	--	--	393	0.16	0.058	0.00683836	0.0134164
C18:1n-9/C18:0	C18:1n-9/C18:0 (oleic acid/stearic acid)	cg00699831	10	SCD	Body	--	--	394	-0.279	0.046	6.06585e-09	7.00822e-08
C18:1n-9/C18:0	C18:1n-9/C18:0 (oleic acid/stearic acid)	cg01270221	10	SCD	Body	--	--	394	-0.354	0.049	4.05409e-12	1.40518e-10
C18:1n-9/C18:0	C18:1n-9/C18:0 (oleic acid/stearic acid)	cg05958582	10	PKD2L1	TSS200	--	--	393	0.288	0.067	2.12787e-05	0.000105362
C18:1n-9/C18:0	C18:1n-9/C18:0 (oleic acid/stearic acid)	cg15430659	10	CNNM1	1stExon	Island	--	394	0.01	0.048	0.828044	0.434809
C18:1n-9/C18:0	C18:1n-9/C18:0 (oleic acid/stearic acid)	cg16744911	10	SCD	Body	S_Shore	Enhancer	394	-0.054	0.069	0.429496	0.30589
C18:1n-9/C18:0	C18:1n-9/C18:0 (oleic acid/stearic acid)	cg19380722	10	PKD2L1	TSS200	--	--	394	0.174	0.066	0.00851047	0.0152575
C18:1n-9/C18:0	C18:1n-9/C18:0 (oleic acid/stearic acid)	cg22599822	10	PKD2L1	5'UTR, 1stExon	--	--	393	0.038	0.053	0.47281	0.321816
C18:1n-9/C18:0	C18:1n-9/C18:0 (oleic acid/stearic acid)	cg22619549	10	PKD2L1	TSS200	--	--	394	0.203	0.06	0.000750663	0.00229575
C20:4n-6/C18:2n-6	C20:4n-6/C18:2n-6 (arachidonic acid/linoleic acid)	cg00099295	3	MKRN2	TSS1500	N_Shore	--	392	0.026	0.053	0.627685	0.377272
C20:4n-6/C18:2n-6	C20:4n-6/C18:2n-6 (arachidonic acid/linoleic acid)	cg00509610	3	TSEN2	5'UTR	S_Shelf	--	392	-0.027	0.054	0.615102	0.373353
C20:4n-6/C18:2n-6	C20:4n-6/C18:2n-6 (arachidonic acid/linoleic acid)	cg08272513	3	--	--	N_Shelf	Unclassified	392	-0.164	0.061	0.00782074	0.0148972
C20:4n-6/C18:2n-6	C20:4n-6/C18:2n-6 (arachidonic acid/linoleic acid)	cg17574799	3	TSEN2	TSS1500	N_Shore	Promoter associated	392	-0.01	0.091	0.916216	0.45706
C20:4n-6/C18:2n-6	C20:4n-6/C18:2n-6 (arachidonic acid/linoleic acid)	cg23412633	3	TSEN2	Body	--	Enhancer	392	0.223	0.052	2.26508e-05	0.000107058
C20:4n-6/C20:3n-6	C20:4n-6/C20:3n-6 (arachidonic acid/dihomo-γ-linolenic acid)	cg02111951	11	C11orf9	Body	Island	Enhancer	392	0.007	0.053	0.896789	0.45706
C20:4n-6/C20:3n-6	C20:4n-6/C20:3n-6 (arachidonic acid/dihomo-γ-linolenic acid)	cg03805684	11	FEN1;C11orf10;MIR611	5'UTR, TSS1500, TSS1500	S_Shore	--	392	0.008	0.062	0.897296	0.45706
C20:4n-6/C20:3n-6	C20:4n-6/C20:3n-6 (arachidonic acid/dihomo-γ-linolenic acid)	cg07689907	11	FADS1	Body	Island	Promoter associated	392	-0.081	0.053	0.124393	0.140594
C20:4n-6/C20:3n-6	C20:4n-6/C20:3n-6 (arachidonic acid/dihomo-γ-linolenic acid)	cg15598662	11	MIR1908;FADS1	TSS200, Body	Island	Promoter associated	391	0.061	0.045	0.170041	0.176812
C20:4n-6/C20:3n-6	C20:4n-6/C20:3n-6 (arachidonic acid/dihomo-γ-linolenic acid)	cg16328381	11	FADS1	3'UTR	--	Enhancer	391	0.081	0.054	0.133283	0.149022
C20:4n-6/C20:3n-6	C20:4n-6/C20:3n-6 (arachidonic acid/dihomo-γ-linolenic acid)	cg24731731	11	C11orf9	Body	Island	Enhancer	392	0.066	0.054	0.216843	0.208776
C20:4n-6/C20:3n-6	C20:4n-6/C20:3n-6 (arachidonic acid/dihomo-γ-linolenic acid)	cg25324164	11	FADS2	Body	S_Shore	Unclassified cell type specific	392	0.083	0.082	0.316633	0.262295
C20:4n-6/C20:3n-6	C20:4n-6/C20:3n-6 (arachidonic acid/dihomo-γ-linolenic acid)	cg25448062	11	FADS1	Body	N_Shelf	--	392	0.117	0.06	0.0532414	0.0720634
Chr, chromosome; N, sample size; Effect, effect size	Chr, chromosome; N, sample size; Effect, effect size (beta value); q value, one of FDR method adjusting for multiple tests.

### Sheet: TableS12
Table S12. PheWAS of top SNPs.
Table S12a. PheWAS of top SNPs on AMP.																			Table S12b. PheWAS of top SNPs on GWASATLAS.
Variant	Chr	Pos (hg38)	Effect allele/Non-effect allele	varID	phenotype	phenotype_name	phenotype_description	phenotype_group	phenotype_dichotomous	chromosome	position (hg19)	pValue	beta	stdErr	n	ancestry	dataset		Variant	Chr	Pos	Effect allele/Non-effect allele	atlas.ID	PMID	Year	Domain	Trait	P-value	N	EA	NEA
rs603424	10	100315722	A/G	10:102075479:G:A	name:PlatVol,description:Mean platelet volume,group:HEMATOLOGICAL,dichotomous:0	PlatVol	Mean platelet volume	HEMATOLOGICAL	0	10	102075479	1.27e-156	-0.0598	0.0014	1332300	Mixed	{varId:10:102075479:G:A,chromosome:10,position:102075479,dataset:Jurgens2022_Quantitative_EU,phenotype:PlatVol,pValue:1.52757e-169,beta:-0.0620502,n:445856},{varId:10:102075479:G:A,chromosome:10,position:102075479,dataset:Chen2020_BCX_META_mixed,phenotype:PlatVol,pValue:2.03e-111,beta:-0.055481,n:480517},{varId:10:102075479:G:A,chromosome:10,position:102075479,dataset:Chen2020_BCX_eu,phenotype:PlatVol,pValue:4.77e-110,beta:-0.056836,n:457410},{varId:10:102075479:G:A,chromosome:10,position:102075479,dataset:Vuckovic2020_BloodCellTraits_EU,phenotype:PlatVol,pValue:2.2e-107,beta:-0.0597759,n:408112},{varId:10:102075479:G:A,chromosome:10,position:102075479,dataset:Thareja2021_WGS_Qatar_sa,phenotype:PlatVol,pValue:0.0000328768085792782,beta:-0.07670463,n:6006},{varId:10:102075479:G:A,chromosome:10,position:102075479,dataset:Chen2020_BCX_af,phenotype:PlatVol,pValue:0.000699,beta:-0.05201,n:10737},{varId:10:102075479:G:A,chromosome:10,position:102075479,dataset:Chen2020_BCX_ea,phenotype:PlatVol,pValue:0.296475,beta:-0.0773232,n:1371},{varId:10:102075479:G:A,chromosome:10,position:102075479,dataset:Chen2020_BCX_hs,phenotype:PlatVol,pValue:0.3724,beta:-0.02618,n:2810}		rs603424	10	100315722	A/G	39	27046643	2016	Cognitive	Memory	0.0172794	112067	A	G
rs603424	10	100315722	A/G	10:102075479:G:A	name:ALP,description:Alkaline phosphatase (ALP),group:HEPATIC,dichotomous:0	ALP	Alkaline phosphatase (ALP)	HEPATIC	0	10	102075479	1.569e-40	-0.0314	0.0015	1438730	Mixed	{varId:10:102075479:G:A,chromosome:10,position:102075479,dataset:Barton2021_Cardiometabolic_EU,phenotype:ALP,pValue:1.6e-42,beta:-0.0321845,n:437896},{varId:10:102075479:G:A,chromosome:10,position:102075479,dataset:Jurgens2022_Quantitative_EU,phenotype:ALP,pValue:2.32113e-38,beta:-0.0306183,n:438226},{varId:10:102075479:G:A,chromosome:10,position:102075479,dataset:Pazoki_2021_liver_enzyme_EU,phenotype:ALP,pValue:3.7e-35,beta:-0.03360085023875109,n:437438},{varId:10:102075479:G:A,chromosome:10,position:102075479,dataset:Rivas2021_UKBB_Blood_Urine_Biomarkers_mixed,phenotype:ALP,pValue:1.211e-23,beta:-0.0314,n:355891},{varId:10:102075479:G:A,chromosome:10,position:102075479,dataset:GWAS_LOLIPOP,phenotype:ALP,pValue:0.00144771460931393,beta:-0.027553124319495168,n:32057},{varId:10:102075479:G:A,chromosome:10,position:102075479,dataset:Thareja2021_WGS_Qatar_sa,phenotype:ALP,pValue:0.00586022090809234,beta:-0.050900616,n:6012},{varId:10:102075479:G:A,chromosome:10,position:102075479,dataset:Gurdasani2019_UGR_metabolic_traits_af,phenotype:ALP,pValue:0.106339,beta:0.0287591,n:14126},{varId:10:102075479:G:A,chromosome:10,position:102075479,dataset:GWAS_BBJ_ea,phenotype:ALP,pValue:0.371,beta:-0.01171,n:105030}		rs603424	10	100315722	A/G	47	27798627	2016	Reproduction	Age at first birth	0.04511	251151	NA	NA
rs603424	10	100315722	A/G	10:102075479:G:A	name:LDL,description:LDL cholesterol,group:LIPIDS,dichotomous:0	LDL	LDL cholesterol	LIPIDS	0	10	102075479	2.895e-26	0.0141	0.001	3148570	Mixed	{varId:10:102075479:G:A,chromosome:10,position:102075479,dataset:Graham_2021_lipids_Mixed,phenotype:LDL,pValue:3.075e-20,beta:0.0154,n:1471520},{varId:10:102075479:G:A,chromosome:10,position:102075479,dataset:Klimentidis2020_LDL_EU,phenotype:LDL,pValue:2e-17,beta:0.021614,n:431167},{varId:10:102075479:G:A,chromosome:10,position:102075479,dataset:Graham_2021_lipids_EU,phenotype:LDL,pValue:3.71e-17,beta:0.0158621,n:1222742},{varId:10:102075479:G:A,chromosome:10,position:102075479,dataset:GWAS_PredCausGen_eu,phenotype:LDL,pValue:5.45985e-16,beta:0.0239741,n:333541},{varId:10:102075479:G:A,chromosome:10,position:102075479,dataset:Jurgens2022_Quantitative_EU,phenotype:LDL,pValue:3.13979e-13,beta:0.0176692,n:437392},{varId:10:102075479:G:A,chromosome:10,position:102075479,dataset:Willer2013_GLGC_lipids_eu,phenotype:LDL,pValue:0.0002552,beta:0.0156,n:173033.55},{varId:10:102075479:G:A,chromosome:10,position:102075479,dataset:Kim2022_MetabolicTraits_EA,phenotype:LDL,pValue:0.001088,beta:0.0267,n:288127},{varId:10:102075479:G:A,chromosome:10,position:102075479,dataset:Graham_2021_lipids_SA,phenotype:LDL,pValue:0.0132,beta:0.0173873,n:40472},{varId:10:102075479:G:A,chromosome:10,position:102075479,dataset:Wojcik2019_glycemic_Mixed,phenotype:LDL,pValue:0.03358292,beta:0.01942826567154856,n:32221},{varId:10:102075479:G:A,chromosome:10,position:102075479,dataset:Graham_2021_lipids_EA,phenotype:LDL,pValue:0.0541,beta:0.0198958,n:79693},{varId:10:102075479:G:A,chromosome:10,position:102075479,dataset:GWAS_FUSION_eu,phenotype:LDL,pValue:0.06134,beta:0.11755,n:1213},{varId:10:102075479:G:A,chromosome:10,position:102075479,dataset:Graham_2021_lipids_AF,phenotype:LDL,pValue:0.0689,beta:0.00954134,n:94622},{varId:10:102075479:G:A,chromosome:10,position:102075479,dataset:Choudhury2022_Lipids_SSAF,phenotype:LDL,pValue:0.0998128,beta:-0.0188828,n:24515},{varId:10:102075479:G:A,chromosome:10,position:102075479,dataset:Graham_2021_lipids_HS,phenotype:LDL,pValue:0.11800000000000001,beta:0.0156014,n:33989},{varId:10:102075479:G:A,chromosome:10,position:102075479,dataset:GWAS_GODARTS_BROAD,phenotype:LDL,pValue:0.13,beta:0.0674114,n:1884},{varId:10:102075479:G:A,chromosome:10,position:102075479,dataset:GWAS_BBJ_ea,phenotype:LDL,pValue:0.1709,beta:0.02119,n:72866},{varId:10:102075479:G:A,chromosome:10,position:102075479,dataset:Gurdasani2019_UGR_metabolic_traits_af,phenotype:LDL,pValue:0.254816,beta:-0.0180143,n:14126},{varId:10:102075479:G:A,chromosome:10,position:102075479,dataset:GWAS_HOORN_2019_DCS,phenotype:LDL,pValue:0.29,beta:0.0463748,n:1997},{varId:10:102075479:G:A,chromosome:10,position:102075479,dataset:GWAS_GODARTS_METABO,phenotype:LDL,pValue:0.3,beta:0.0243878,n:7119},{varId:10:102075479:G:A,chromosome:10,position:102075479,dataset:GWAS_CAMP,phenotype:LDL,pValue:0.36308,beta:-0.035341,n:1794},{varId:10:102075479:G:A,chromosome:10,position:102075479,dataset:GWAS_CUHK_ea,phenotype:LDL,pValue:0.4933,beta:0.06295,n:440},{varId:10:102075479:G:A,chromosome:10,position:102075479,dataset:Thareja2021_WGS_Qatar_sa,phenotype:LDL,pValue:0.496582934322647,beta:-0.012399192,n:5972},{varId:10:102075479:G:A,chromosome:10,position:102075479,dataset:Huang2021_Cardiometabolic_SA,phenotype:LDL,pValue:0.528130695375691,beta:-0.008010785,n:12747},{varId:10:102075479:G:A,chromosome:10,position:102075479,dataset:GWAS_GODARTS_ILLUMINA,phenotype:LDL,pValue:0.58,beta:0.0207168,n:2902},{varId:10:102075479:G:A,chromosome:10,position:102075479,dataset:GWAS_METSIM_eu,phenotype:LDL,pValue:0.78944,beta:-0.0075376,n:6074},{varId:10:102075479:G:A,chromosome:10,position:102075479,dataset:GWAS_HOORN_2018_DCS,phenotype:LDL,pValue:0.82,beta:-0.00750307,n:3414},{varId:10:102075479:G:A,chromosome:10,position:102075479,dataset:GWAS_BioMe,phenotype:LDL,pValue:0.82774,beta:0.0065703,n:2455},{varId:10:102075479:G:A,chromosome:10,position:102075479,dataset:Prins2017_Biomarkers_EU,phenotype:LDL,pValue:0.8370742,beta:0,n:9961},{varId:10:102075479:G:A,chromosome:10,position:102075479,dataset:GWAS_FUSIONonlyMetaboChip_eu,phenotype:LDL,pValue:0.92242,beta:0.0051767,n:1562},{varId:10:102075479:G:A,chromosome:10,position:102075479,dataset:GWAS_DCSP2LBSEED,phenotype:LDL,pValue:0.96898,beta:0.00085637,n:8843}		rs603424	10	100315722	A/G	50	27798627	2016	Reproduction	Number of children ever born	0.02512	343072	NA	NA
rs603424	10	100315722	A/G	10:102075479:G:A	name:CHOL,description:Total cholesterol,group:LIPIDS,dichotomous:0	CHOL	Total cholesterol	LIPIDS	0	10	102075479	1.225e-21	0.0105	0.0011	2634960	Mixed	{varId:10:102075479:G:A,chromosome:10,position:102075479,dataset:Graham_2021_lipids_Mixed,phenotype:CHOL,pValue:1.885e-17,beta:0.04756251215844242,n:1569010},{varId:10:102075479:G:A,chromosome:10,position:102075479,dataset:Graham_2021_lipids_EU,phenotype:CHOL,pValue:5.21e-15,beta:0.0141691,n:1310475},{varId:10:102075479:G:A,chromosome:10,position:102075479,dataset:Jurgens2022_Quantitative_EU,phenotype:CHOL,pValue:2.05684e-11,beta:0.0161783,n:438205},{varId:10:102075479:G:A,chromosome:10,position:102075479,dataset:Kim2022_MetabolicTraits_EA,phenotype:CHOL,pValue:0.0003186,beta:0.0266,n:288127},{varId:10:102075479:G:A,chromosome:10,position:102075479,dataset:Willer2013_GLGC_lipids_eu,phenotype:CHOL,pValue:0.0006892,beta:0.0135,n:187306.72},{varId:10:102075479:G:A,chromosome:10,position:102075479,dataset:Graham_2021_lipids_SA,phenotype:CHOL,pValue:0.0256,beta:0.0155809,n:40961},{varId:10:102075479:G:A,chromosome:10,position:102075479,dataset:GWAS_BBJ_ea,phenotype:CHOL,pValue:0.03406,beta:0.0247,n:128305},{varId:10:102075479:G:A,chromosome:10,position:102075479,dataset:Kamiza2023_Lipids_AF,phenotype:CHOL,pValue:0.046567,beta:0.00916,n:125000},{varId:10:102075479:G:A,chromosome:10,position:102075479,dataset:Graham_2021_lipids_HS,phenotype:CHOL,pValue:0.0497,beta:0.0192253,n:35748},{varId:10:102075479:G:A,chromosome:10,position:102075479,dataset:Gurdasani2019_UGR_metabolic_traits_af,phenotype:CHOL,pValue:0.101433,beta:-0.0251665,n:14126},{varId:10:102075479:G:A,chromosome:10,position:102075479,dataset:Graham_2021_lipids_EA,phenotype:CHOL,pValue:0.106,beta:0.0165121,n:82397},{varId:10:102075479:G:A,chromosome:10,position:102075479,dataset:Choudhury2022_Lipids_SSAF,phenotype:CHOL,pValue:0.106183,beta:-0.0185408,n:24612},{varId:10:102075479:G:A,chromosome:10,position:102075479,dataset:Graham_2021_lipids_AF,phenotype:CHOL,pValue:0.17,beta:0.0070033,n:99430},{varId:10:102075479:G:A,chromosome:10,position:102075479,dataset:Wojcik2019_glycemic_Mixed,phenotype:CHOL,pValue:0.17265,beta:0.012240226104591698,n:33185},{varId:10:102075479:G:A,chromosome:10,position:102075479,dataset:GWAS_GODARTS_METABO,phenotype:CHOL,pValue:0.19,beta:0.0300275,n:7119},{varId:10:102075479:G:A,chromosome:10,position:102075479,dataset:GWAS_GODARTS_ILLUMINA,phenotype:CHOL,pValue:0.34,beta:0.0355045,n:2902},{varId:10:102075479:G:A,chromosome:10,position:102075479,dataset:GWAS_GODARTS_BROAD,phenotype:CHOL,pValue:0.36,beta:0.0398061,n:1884},{varId:10:102075479:G:A,chromosome:10,position:102075479,dataset:Thareja2021_WGS_Qatar_sa,phenotype:CHOL,pValue:0.525863366382515,beta:-0.011544596,n:6017},{varId:10:102075479:G:A,chromosome:10,position:102075479,dataset:GWAS_HOORN_2018_DCS,phenotype:CHOL,pValue:0.59,beta:-0.0177574,n:3414},{varId:10:102075479:G:A,chromosome:10,position:102075479,dataset:GWAS_CUHK_ea,phenotype:CHOL,pValue:0.6115,beta:0.05047,n:442},{varId:10:102075479:G:A,chromosome:10,position:102075479,dataset:GWAS_GS-SFHS-2789-3393_eu,phenotype:CHOL,pValue:0.641,beta:0.004831,n:19259},{varId:10:102075479:G:A,chromosome:10,position:102075479,dataset:GWAS_GODARTS_AFFYMETRIX,phenotype:CHOL,pValue:0.65,beta:0.0166484,n:2917},{varId:10:102075479:G:A,chromosome:10,position:102075479,dataset:Prins2017_Biomarkers_EU,phenotype:CHOL,pValue:0.6587295,beta:0.0011087724139664794,n:9817},{varId:10:102075479:G:A,chromosome:10,position:102075479,dataset:Huang2021_Cardiometabolic_SA,phenotype:CHOL,pValue:0.820402266211658,beta:0.0026260559,n:15641},{varId:10:102075479:G:A,chromosome:10,position:102075479,dataset:GWAS_HOORN_2019_DCS,phenotype:CHOL,pValue:0.88,beta:0.00677451,n:1997}		rs603424	10	100315722	A/G	51	27798627	2016	Reproduction	Number of children ever born (female)	0.01053	225230	NA	NA
rs603424	10	100315722	A/G	10:102075479:G:A	name:RBCDistWidth,description:Red blood cell distribution width,group:HEMATOLOGICAL,dichotomous:0	RBCDistWidth	Red blood cell distribution width	HEMATOLOGICAL	0	10	102075479	1.408e-19	0.0215	0.0014	1523610	Mixed	{varId:10:102075479:G:A,chromosome:10,position:102075479,dataset:Vuckovic2020_BloodCellTraits_EU,phenotype:RBCDistWidth,pValue:3.5e-19,beta:0.0253226,n:408112},{varId:10:102075479:G:A,chromosome:10,position:102075479,dataset:Chen2020_BCX_eu,phenotype:RBCDistWidth,pValue:5.34e-18,beta:0.021516,n:528395},{varId:10:102075479:G:A,chromosome:10,position:102075479,dataset:Chen2020_BCX_META_mixed,phenotype:RBCDistWidth,pValue:2.95e-17,beta:0.020255,n:559973},{varId:10:102075479:G:A,chromosome:10,position:102075479,dataset:Jurgens2022_Quantitative_EU,phenotype:RBCDistWidth,pValue:1.68074e-16,beta:0.0205102,n:445862},{varId:10:102075479:G:A,chromosome:10,position:102075479,dataset:Pilling2017_RBCDistWidth_EU,phenotype:RBCDistWidth,pValue:0.0026,beta:0.0165478,n:111666},{varId:10:102075479:G:A,chromosome:10,position:102075479,dataset:Gurdasani2019_UGR_metabolic_traits_af,phenotype:RBCDistWidth,pValue:0.137616,beta:-0.0437322,n:7526},{varId:10:102075479:G:A,chromosome:10,position:102075479,dataset:Chen2020_BCX_hs,phenotype:RBCDistWidth,pValue:0.248225,beta:0.021498,n:8526},{varId:10:102075479:G:A,chromosome:10,position:102075479,dataset:Chen2020_BCX_af,phenotype:RBCDistWidth,pValue:0.894265,beta:-0.001806,n:13519}		rs603424	10	100315722	A/G	63	28436984	2017	Reproduction	Age at menarche	0.0244	252514	G	A
rs603424	10	100315722	A/G	10:102075479:G:A	name:DBP,description:Diastolic blood pressure,group:CARDIOVASCULAR,dichotomous:0	DBP	Diastolic blood pressure	CARDIOVASCULAR	0	10	102075479	9.805e-18	0.0186	0.0013	2267840	Mixed	{varId:10:102075479:G:A,chromosome:10,position:102075479,dataset:Barton2021_Cardiometabolic_EU,phenotype:DBP,pValue:5e-20,beta:0.0238673,n:422713},{varId:10:102075479:G:A,chromosome:10,position:102075479,dataset:GWAS_UKBiobank409k_eu,phenotype:DBP,pValue:7.7e-18,beta:0.0244338,n:376437},{varId:10:102075479:G:A,chromosome:10,position:102075479,dataset:Evangelou2018_bp_eu,phenotype:DBP,pValue:1.244e-14,beta:0.01671267509798359,n:735571},{varId:10:102075479:G:A,chromosome:10,position:102075479,dataset:Jurgens2022_Quantitative_EU,phenotype:DBP,pValue:4.6505e-11,beta:0.0166431,n:459135},{varId:10:102075479:G:A,chromosome:10,position:102075479,dataset:GWAS_DCSP2LBSEED,phenotype:DBP,pValue:0.0015498,beta:0.059351,n:12024},{varId:10:102075479:G:A,chromosome:10,position:102075479,dataset:Wojcik2019_glycemic_Mixed,phenotype:DBP,pValue:0.05921404,beta:0.015958440383550775,n:35433},{varId:10:102075479:G:A,chromosome:10,position:102075479,dataset:GWAS_HOORN_2019_DCS,phenotype:DBP,pValue:0.063,beta:0.0798548,n:1997},{varId:10:102075479:G:A,chromosome:10,position:102075479,dataset:GWAS_FUSION_eu,phenotype:DBP,pValue:0.081852,beta:0.093234,n:1614},{varId:10:102075479:G:A,chromosome:10,position:102075479,dataset:GWAS_GODARTS_BROAD,phenotype:DBP,pValue:0.14,beta:-0.0641411,n:1884},{varId:10:102075479:G:A,chromosome:10,position:102075479,dataset:Choi2023_8traits_EA,phenotype:DBP,pValue:0.144414,beta:0.0198632,n:59163},{varId:10:102075479:G:A,chromosome:10,position:102075479,dataset:Singh2023_BP_AF,phenotype:DBP,pValue:0.161576,beta:0.0314876,n:11000},{varId:10:102075479:G:A,chromosome:10,position:102075479,dataset:GWAS_GODARTS_ILLUMINA,phenotype:DBP,pValue:0.18,beta:0.0478644,n:2902},{varId:10:102075479:G:A,chromosome:10,position:102075479,dataset:Liang2017_BP_AF,phenotype:DBP,pValue:0.2097,beta:0.010141965241027565,n:30838},{varId:10:102075479:G:A,chromosome:10,position:102075479,dataset:Singh2023_BP_SSAF,phenotype:DBP,pValue:0.21724,beta:0.010788270995980941,n:11000},{varId:10:102075479:G:A,chromosome:10,position:102075479,dataset:GWAS_GS-SFHS-2789-3393_eu,phenotype:DBP,pValue:0.244,beta:0.015966379243707973,n:19429},{varId:10:102075479:G:A,chromosome:10,position:102075479,dataset:GWAS_GODARTS_AFFYMETRIX,phenotype:DBP,pValue:0.3,beta:-0.038161,n:2917},{varId:10:102075479:G:A,chromosome:10,position:102075479,dataset:GWAS_BBJ_ea,phenotype:DBP,pValue:0.328,beta:-0.01126,n:136615},{varId:10:102075479:G:A,chromosome:10,position:102075479,dataset:Huang2021_Cardiometabolic_SA,phenotype:DBP,pValue:0.329549775422236,beta:0.009577204289404078,n:18536},{varId:10:102075479:G:A,chromosome:10,position:102075479,dataset:Gurdasani2019_UGR_metabolic_traits_af,phenotype:DBP,pValue:0.361908,beta:-0.0144423,n:14126},{varId:10:102075479:G:A,chromosome:10,position:102075479,dataset:GWAS_CAMP,phenotype:DBP,pValue:0.44313,beta:0.022611,n:3415},{varId:10:102075479:G:A,chromosome:10,position:102075479,dataset:GWAS_METSIM_eu,phenotype:DBP,pValue:0.66211,beta:0.010481,n:8474},{varId:10:102075479:G:A,chromosome:10,position:102075479,dataset:GWAS_HOORN_2018_DCS,phenotype:DBP,pValue:0.69,beta:0.0131488,n:3414},{varId:10:102075479:G:A,chromosome:10,position:102075479,dataset:GWAS_GODARTS_METABO,phenotype:DBP,pValue:0.74,beta:0.00774114,n:7119},{varId:10:102075479:G:A,chromosome:10,position:102075479,dataset:GWAS_BioMe,phenotype:DBP,pValue:0.77141,beta:0.0046382,n:9013},{varId:10:102075479:G:A,chromosome:10,position:102075479,dataset:GWAS_FUSIONonlyMetaboChip_eu,phenotype:DBP,pValue:0.94268,beta:0.0032612,n:2120}		rs603424	10	100315722	A/G	70	24097068	2013	Metabolic	Low-density lipoprotein cholesterol	0.0002552	188577	A	G
rs603424	10	100315722	A/G	10:102075479:G:A	name:nonHDL,description:Non-HDL cholesterol,group:LIPIDS,dichotomous:0	nonHDL	Non-HDL cholesterol	LIPIDS	0	10	102075479	1.958e-16	0.0165	0.002	1073010	Mixed	{varId:10:102075479:G:A,chromosome:10,position:102075479,dataset:Graham_2021_lipids_Mixed,phenotype:nonHDL,pValue:1.9580000000000002e-16,beta:0.0165,n:1073010},{varId:10:102075479:G:A,chromosome:10,position:102075479,dataset:Graham_2021_lipids_EU,phenotype:nonHDL,pValue:1.89e-14,beta:0.0168961,n:917083},{varId:10:102075479:G:A,chromosome:10,position:102075479,dataset:Graham_2021_lipids_SA,phenotype:nonHDL,pValue:0.0322,beta:0.0154654,n:38314},{varId:10:102075479:G:A,chromosome:10,position:102075479,dataset:Graham_2021_lipids_HS,phenotype:nonHDL,pValue:0.0662,beta:0.0342306,n:10433},{varId:10:102075479:G:A,chromosome:10,position:102075479,dataset:Graham_2021_lipids_EA,phenotype:nonHDL,pValue:0.128,beta:0.0158929,n:77569},{varId:10:102075479:G:A,chromosome:10,position:102075479,dataset:Graham_2021_lipids_AF,phenotype:nonHDL,pValue:0.41100000000000003,beta:0.00744364,n:29610}		rs603424	10	100315722	A/G	73	24097068	2013	Metabolic	Total cholesterol	0.0006892	188577	A	G
rs603424	10	100315722	A/G	10:102075479:G:A	name:LymphoCount,description:Lymphocyte count,group:HEMATOLOGICAL,dichotomous:0	LymphoCount	Lymphocyte count	HEMATOLOGICAL	0	10	102075479	7.893e-16	0.0196	0.0015	1494510	Mixed	{varId:10:102075479:G:A,chromosome:10,position:102075479,dataset:Chen2020_BCX_META_mixed,phenotype:LymphoCount,pValue:1.07e-16,beta:0.01969,n:641967},{varId:10:102075479:G:A,chromosome:10,position:102075479,dataset:Chen2020_BCX_eu,phenotype:LymphoCount,pValue:2.78e-16,beta:0.020453,n:523520},{varId:10:102075479:G:A,chromosome:10,position:102075479,dataset:Jurgens2022_Quantitative_EU,phenotype:LymphoCount,pValue:3.59335e-14,beta:0.0190732,n:445063},{varId:10:102075479:G:A,chromosome:10,position:102075479,dataset:Vuckovic2020_BloodCellTraits_EU,phenotype:LymphoCount,pValue:4.1e-14,beta:0.0212699,n:408112},{varId:10:102075479:G:A,chromosome:10,position:102075479,dataset:Gurdasani2019_UGR_metabolic_traits_af,phenotype:LymphoCount,pValue:0.152821,beta:-0.0446727,n:7526},{varId:10:102075479:G:A,chromosome:10,position:102075479,dataset:Chen2020_BCX_hs,phenotype:LymphoCount,pValue:0.186736,beta:0.025136,n:7541},{varId:10:102075479:G:A,chromosome:10,position:102075479,dataset:Chen2020_BCX_ea,phenotype:LymphoCount,pValue:0.666716,beta:-0.005983,n:89266},{varId:10:102075479:G:A,chromosome:10,position:102075479,dataset:Chen2020_BCX_af,phenotype:LymphoCount,pValue:0.864344,beta:0.002298,n:13477}		rs603424	10	100315722	A/G	79	22504420	2012	Skeletal	Femoral Neck BMD (females)	0.006802	32961	G	A
rs603424	10	100315722	A/G	10:102075479:G:A	name:ApoB,description:Serum ApoB,group:LIPIDS,dichotomous:0	ApoB	Serum ApoB	LIPIDS	0	10	102075479	2.336e-15	0.0188	0.0024	436068	Mixed	{varId:10:102075479:G:A,chromosome:10,position:102075479,dataset:Jurgens2022_Quantitative_EU,phenotype:ApoB,pValue:2.33561e-15,beta:0.0187889,n:436068}		rs603424	10	100315722	A/G	96	23449627	2013	Skeletal	Height SDS (female at age 10)	0.0238393	6974	G	A
rs603424	10	100315722	A/G	10:102075479:G:A	name:PlatCount,description:Platelet count,group:HEMATOLOGICAL,dichotomous:0	PlatCount	Platelet count	HEMATOLOGICAL	0	10	102075479	7.232e-15	0.0165	0.0014	1575560	Mixed	{varId:10:102075479:G:A,chromosome:10,position:102075479,dataset:Jurgens2022_Quantitative_EU,phenotype:PlatCount,pValue:9.49511e-18,beta:0.0199888,n:445861},{varId:10:102075479:G:A,chromosome:10,position:102075479,dataset:Chen2020_BCX_META_mixed,phenotype:PlatCount,pValue:4.49e-10,beta:0.014178,n:716309},{varId:10:102075479:G:A,chromosome:10,position:102075479,dataset:Chen2020_BCX_eu,phenotype:PlatCount,pValue:2.79e-8,beta:0.013434,n:537935},{varId:10:102075479:G:A,chromosome:10,position:102075479,dataset:Vuckovic2020_BloodCellTraits_EU,phenotype:PlatCount,pValue:4.1e-8,beta:0.0153504,n:408112},{varId:10:102075479:G:A,chromosome:10,position:102075479,dataset:Chen2020_BCX_ea,phenotype:PlatCount,pValue:0.003577,beta:0.030921,n:145648},{varId:10:102075479:G:A,chromosome:10,position:102075479,dataset:Chen2020_BCX_af,phenotype:PlatCount,pValue:0.185735,beta:0.01676,n:15171},{varId:10:102075479:G:A,chromosome:10,position:102075479,dataset:Chen2020_BCX_hs,phenotype:PlatCount,pValue:0.431031,beta:0.013529,n:9367},{varId:10:102075479:G:A,chromosome:10,position:102075479,dataset:Gurdasani2019_UGR_metabolic_traits_af,phenotype:PlatCount,pValue:0.479623,beta:-0.0229145,n:7526},{varId:10:102075479:G:A,chromosome:10,position:102075479,dataset:Thareja2021_WGS_Qatar_sa,phenotype:PlatCount,pValue:0.542512437521407,beta:0.010687003,n:5935}		rs603424	10	100315722	A/G	100	23449627	2013	Skeletal	Pubertal growth (male)	0.00945558	5043	A	G
rs603424	10	100315722	A/G	10:102075479:G:A	name:HBA1C,description:HbA1c,group:GLYCEMIC,dichotomous:0	HBA1C	HbA1c	GLYCEMIC	0	10	102075479	2.269e-14	0.0148	0.0015	1394880	Mixed	{varId:10:102075479:G:A,chromosome:10,position:102075479,dataset:Barton2021_HBA1C_EU,phenotype:HBA1C,pValue:1.2e-16,beta:0.0203079,n:437749},{varId:10:102075479:G:A,chromosome:10,position:102075479,dataset:Jurgens2022_Quantitative_EU,phenotype:HBA1C,pValue:2.35505e-13,beta:0.0177741,n:438069},{varId:10:102075479:G:A,chromosome:10,position:102075479,dataset:GWAS_CAMP,phenotype:HBA1C,pValue:0.030391,beta:0.23096,n:252},{varId:10:102075479:G:A,chromosome:10,position:102075479,dataset:Kim2022_MetabolicTraits_EA,phenotype:HBA1C,pValue:0.06438,beta:0.0219,n:288127},{varId:10:102075479:G:A,chromosome:10,position:102075479,dataset:GWAS_MAGIC-A1C_eu,phenotype:HBA1C,pValue:0.0869,beta:0.00865872872480212,n:123665},{varId:10:102075479:G:A,chromosome:10,position:102075479,dataset:GWAS_BioMe,phenotype:HBA1C,pValue:0.11323,beta:0.060028,n:1626},{varId:10:102075479:G:A,chromosome:10,position:102075479,dataset:GWAS_GODARTS_AFFYMETRIX,phenotype:HBA1C,pValue:0.19,beta:-0.0480064,n:2917},{varId:10:102075479:G:A,chromosome:10,position:102075479,dataset:GWAS_GODARTS_ILLUMINA,phenotype:HBA1C,pValue:0.27,beta:-0.0404879,n:2902},{varId:10:102075479:G:A,chromosome:10,position:102075479,dataset:GWAS_HOORN_2019_DCS,phenotype:HBA1C,pValue:0.27,beta:-0.0473737,n:1997},{varId:10:102075479:G:A,chromosome:10,position:102075479,dataset:GWAS_HOORN_2018_DCS,phenotype:HBA1C,pValue:0.29,beta:-0.0352232,n:3414},{varId:10:102075479:G:A,chromosome:10,position:102075479,dataset:Choi2023_8traits_EA,phenotype:HBA1C,pValue:0.332319,beta:0.0169795,n:35947},{varId:10:102075479:G:A,chromosome:10,position:102075479,dataset:WGS_TOPMedA1C,phenotype:HBA1C,pValue:0.3729,beta:0.0053,n:10338},{varId:10:102075479:G:A,chromosome:10,position:102075479,dataset:GWAS_MAGIC-A1C_ea,phenotype:HBA1C,pValue:0.4392,beta:0.0168160822279693,n:20838},{varId:10:102075479:G:A,chromosome:10,position:102075479,dataset:GWAS_MAGIC-A1C_sa,phenotype:HBA1C,pValue:0.4392,beta:0.02706558042998242,n:8874},{varId:10:102075479:G:A,chromosome:10,position:102075479,dataset:GWAS_DCSP2LBSEED,phenotype:HBA1C,pValue:0.45327,beta:0.016849,n:8222},{varId:10:102075479:G:A,chromosome:10,position:102075479,dataset:GWAS_GODARTS_BROAD,phenotype:HBA1C,pValue:0.58,beta:-0.0243467,n:1884},{varId:10:102075479:G:A,chromosome:10,position:102075479,dataset:GWAS_GODARTS_METABO,phenotype:HBA1C,pValue:0.59,beta:-0.0125204,n:7119},{varId:10:102075479:G:A,chromosome:10,position:102075479,dataset:Prins2017_Biomarkers_EU,phenotype:HBA1C,pValue:0.8125906,beta:0,n:9436},{varId:10:102075479:G:A,chromosome:10,position:102075479,dataset:Gurdasani2019_UGR_metabolic_traits_af,phenotype:HBA1C,pValue:0.855633,beta:-0.00441395,n:7526},{varId:10:102075479:G:A,chromosome:10,position:102075479,dataset:GWAS_MAGIC-HbA1c_eu,phenotype:HBA1C,pValue:0.8599,beta:-0.0009,n:46368},{varId:10:102075479:G:A,chromosome:10,position:102075479,dataset:GWAS_METSIM_eu,phenotype:HBA1C,pValue:0.90709,beta:0.0030064,n:7266},{varId:10:102075479:G:A,chromosome:10,position:102075479,dataset:GWAS_BBJ_ea,phenotype:HBA1C,pValue:0.9598,beta:0.001007,n:42790},{varId:10:102075479:G:A,chromosome:10,position:102075479,dataset:GWAS_MAGIC-A1C_aa,phenotype:HBA1C,pValue:0.9731,beta:0.0006140179859912499,n:7564}		rs603424	10	100315722	A/G	101	23449627	2013	Skeletal	Pubertal growth	0.0270405	10799	A	G
rs603424	10	100315722	A/G	10:102075479:G:A	name:BasoPerc,description:Basophil percentage,group:HEMATOLOGICAL,dichotomous:0	BasoPerc	Basophil percentage	HEMATOLOGICAL	0	10	102075479	3.153e-14	-0.0203	0.002	853181	Mixed	{varId:10:102075479:G:A,chromosome:10,position:102075479,dataset:Jurgens2022_Quantitative_EU,phenotype:BasoPerc,pValue:1.61696e-13,beta:-0.0196754,n:445069},{varId:10:102075479:G:A,chromosome:10,position:102075479,dataset:Vuckovic2020_BloodCellTraits_EU,phenotype:BasoPerc,pValue:7.3e-13,beta:-0.0211179,n:408112}		rs603424	10	100315722	A/G	108	26343387	2015	Cardiovascular	Coronary artery disease	0.0003761	184305	A	G
rs603424	10	100315722	A/G	10:102075479:G:A	name:MonoCount,description:Monocyte count,group:HEMATOLOGICAL,dichotomous:0	MonoCount	Monocyte count	HEMATOLOGICAL	0	10	102075479	1.087e-12	0.0171	0.0015	1490840	Mixed	{varId:10:102075479:G:A,chromosome:10,position:102075479,dataset:Chen2020_BCX_META_mixed,phenotype:MonoCount,pValue:1.7e-13,beta:0.017345,n:638293},{varId:10:102075479:G:A,chromosome:10,position:102075479,dataset:Chen2020_BCX_eu,phenotype:MonoCount,pValue:2.92e-13,beta:0.01806,n:520191},{varId:10:102075479:G:A,chromosome:10,position:102075479,dataset:Jurgens2022_Quantitative_EU,phenotype:MonoCount,pValue:4.68274e-12,beta:0.0166807,n:445063},{varId:10:102075479:G:A,chromosome:10,position:102075479,dataset:Vuckovic2020_BloodCellTraits_EU,phenotype:MonoCount,pValue:5.8e-11,beta:0.0181989,n:408112},{varId:10:102075479:G:A,chromosome:10,position:102075479,dataset:Gurdasani2019_UGR_metabolic_traits_af,phenotype:MonoCount,pValue:0.0908813,beta:-0.0524256,n:7526},{varId:10:102075479:G:A,chromosome:10,position:102075479,dataset:Chen2020_BCX_af,phenotype:MonoCount,pValue:0.125708,beta:0.020704,n:13471},{varId:10:102075479:G:A,chromosome:10,position:102075479,dataset:Chen2020_BCX_ea,phenotype:MonoCount,pValue:0.492972,beta:-0.009528,n:88929},{varId:10:102075479:G:A,chromosome:10,position:102075479,dataset:Chen2020_BCX_hs,phenotype:MonoCount,pValue:0.939324,beta:-0.001488,n:7543}		rs603424	10	100315722	A/G	109	21378990	2011	Cardiovascular	Coronary artery disease	0.0236649	86995	A	G
rs603424	10	100315722	A/G	10:102075479:G:A	name:SBP,description:Systolic blood pressure,group:CARDIOVASCULAR,dichotomous:0	SBP	Systolic blood pressure	CARDIOVASCULAR	0	10	102075479	2.575e-11	0.0138	0.0013	1824160	Mixed	{varId:10:102075479:G:A,chromosome:10,position:102075479,dataset:GWAS_UKBiobank409k_eu,phenotype:SBP,pValue:2.7e-11,beta:0.0193212,n:376437},{varId:10:102075479:G:A,chromosome:10,position:102075479,dataset:Evangelou2018_bp_eu,phenotype:SBP,pValue:6.667e-9,beta:0.012738965626200312,n:716497},{varId:10:102075479:G:A,chromosome:10,position:102075479,dataset:Jurgens2022_Quantitative_EU,phenotype:SBP,pValue:1.1079e-8,beta:0.0136287,n:459133},{varId:10:102075479:G:A,chromosome:10,position:102075479,dataset:Wojcik2019_glycemic_Mixed,phenotype:SBP,pValue:0.001287432,beta:0.027240135665434866,n:35433},{varId:10:102075479:G:A,chromosome:10,position:102075479,dataset:GWAS_DCSP2LBSEED,phenotype:SBP,pValue:0.0015193,beta:0.059679,n:11994},{varId:10:102075479:G:A,chromosome:10,position:102075479,dataset:GWAS_GODARTS_ILLUMINA,phenotype:SBP,pValue:0.014,beta:0.0884759,n:2902},{varId:10:102075479:G:A,chromosome:10,position:102075479,dataset:GWAS_FUSION_eu,phenotype:SBP,pValue:0.046534,beta:0.10686,n:1614},{varId:10:102075479:G:A,chromosome:10,position:102075479,dataset:GWAS_HOORN_2019_DCS,phenotype:SBP,pValue:0.057,beta:0.0818759,n:1997},{varId:10:102075479:G:A,chromosome:10,position:102075479,dataset:Singh2023_BP_AF,phenotype:SBP,pValue:0.0727745,beta:0.07444683650140502,n:11000},{varId:10:102075479:G:A,chromosome:10,position:102075479,dataset:GWAS_GODARTS_AFFYMETRIX,phenotype:SBP,pValue:0.14,beta:-0.0546893,n:2917},{varId:10:102075479:G:A,chromosome:10,position:102075479,dataset:Liang2017_BP_AF,phenotype:SBP,pValue:0.1713,beta:0.011178985558530185,n:30841},{varId:10:102075479:G:A,chromosome:10,position:102075479,dataset:Singh2023_BP_SSAF,phenotype:SBP,pValue:0.186081,beta:0.003550471464266172,n:11000},{varId:10:102075479:G:A,chromosome:10,position:102075479,dataset:GWAS_HOORN_2018_DCS,phenotype:SBP,pValue:0.2,beta:0.0422745,n:3414},{varId:10:102075479:G:A,chromosome:10,position:102075479,dataset:Gurdasani2019_UGR_metabolic_traits_af,phenotype:SBP,pValue:0.293001,beta:-0.0164547,n:14126},{varId:10:102075479:G:A,chromosome:10,position:102075479,dataset:Huang2021_Cardiometabolic_SA,phenotype:SBP,pValue:0.303656351059927,beta:0.010103676579329824,n:18536},{varId:10:102075479:G:A,chromosome:10,position:102075479,dataset:GWAS_GODARTS_METABO,phenotype:SBP,pValue:0.43,beta:0.0180677,n:7119},{varId:10:102075479:G:A,chromosome:10,position:102075479,dataset:Choi2023_8traits_EA,phenotype:SBP,pValue:0.454903,beta:0.0101697,n:59163},{varId:10:102075479:G:A,chromosome:10,position:102075479,dataset:GWAS_FUSIONonlyMetaboChip_eu,phenotype:SBP,pValue:0.45508,beta:0.033645,n:2124},{varId:10:102075479:G:A,chromosome:10,position:102075479,dataset:GWAS_CAMP,phenotype:SBP,pValue:0.47491,beta:-0.020268,n:3437},{varId:10:102075479:G:A,chromosome:10,position:102075479,dataset:GWAS_BBJ_ea,phenotype:SBP,pValue:0.5415,beta:-0.007029,n:136597},{varId:10:102075479:G:A,chromosome:10,position:102075479,dataset:GWAS_GS-SFHS-2789-3393_eu,phenotype:SBP,pValue:0.677,beta:0.004471,n:19430},{varId:10:102075479:G:A,chromosome:10,position:102075479,dataset:GWAS_BioMe,phenotype:SBP,pValue:0.71443,beta:0.0058134,n:9032},{varId:10:102075479:G:A,chromosome:10,position:102075479,dataset:GWAS_METSIM_eu,phenotype:SBP,pValue:0.87556,beta:0.003751,n:8473}		rs603424	10	100315722	A/G	111	23202125	2013	Cardiovascular	Coronary artery disease	0.026651	194427	A	G
rs603424	10	100315722	A/G	10:102075479:G:A	name:C18_0,description:Stearic acid,group:LIPIDS,dichotomous:0	C18_0	Stearic acid	LIPIDS	0	10	102075479	4.664e-11	0.5756	0.0855	492	Mixed	{varId:10:102075479:G:A,chromosome:10,position:102075479,dataset:Small2023_FattyAcids_EU,phenotype:C18_0,pValue:4.664137e-11,beta:0.5756119,n:492}		rs603424	10	100315722	A/G	119	23563607	2013	Metabolic	Extreme Waist-hip ratio (adjusted for BMI)	0.0034	10255	G	A
rs603424	10	100315722	A/G	10:102075479:G:A	name:C16_1n_7,description:Palmitoleic acid,group:LIPIDS,dichotomous:0	C16_1n_7	Palmitoleic acid	LIPIDS	0	10	102075479	2.879e-10	-0.5159	0.0801	491	Mixed	{varId:10:102075479:G:A,chromosome:10,position:102075479,dataset:Small2023_FattyAcids_EU,phenotype:C16_1n_7,pValue:2.878946e-10,beta:-0.5158631,n:491}		rs603424	10	100315722	A/G	128	23754948	2013	Metabolic	Hip circumference (male)	0.016	34942	A	G
rs603424	10	100315722	A/G	10:102075479:G:A	name:PulseRate,description:Pulse rate,group:CARDIOVASCULAR,dichotomous:0	PulseRate	Pulse rate	CARDIOVASCULAR	0	10	102075479	7.914e-09	0.0147	0.0026	459135	Mixed	{varId:10:102075479:G:A,chromosome:10,position:102075479,dataset:Jurgens2022_Quantitative_EU,phenotype:PulseRate,pValue:7.91425e-9,beta:0.0147231,n:459135}		rs603424	10	100315722	A/G	129	23754948	2013	Metabolic	Hip circumference (female)	0.0073	43316	G	A
rs603424	10	100315722	A/G	10:102075479:G:A	name:C16_0,description:Palmitic acid,group:LIPIDS,dichotomous:0	C16_0	Palmitic acid	LIPIDS	0	10	102075479	1.239e-08	0.4913	0.0848	492	Mixed	{varId:10:102075479:G:A,chromosome:10,position:102075479,dataset:Small2023_FattyAcids_EU,phenotype:C16_0,pValue:1.239464e-8,beta:0.49127,n:492}		rs603424	10	100315722	A/G	131	23754948	2013	Metabolic	Hip circumference (female, adjusted for BMI)	0.039	43316	G	A
rs603424	10	100315722	A/G	10:102075479:G:A	name:PlatCrit,description:Plateletcrit (PCT),group:HEMATOLOGICAL,dichotomous:0	PlatCrit	Plateletcrit (PCT)	HEMATOLOGICAL	0	10	102075479	2.497e-08	-0.0132	0.0018	853969	Mixed	{varId:10:102075479:G:A,chromosome:10,position:102075479,dataset:Vuckovic2020_BloodCellTraits_EU,phenotype:PlatCrit,pValue:4.7e-8,beta:-0.0153934,n:408112},{varId:10:102075479:G:A,chromosome:10,position:102075479,dataset:Jurgens2022_Quantitative_EU,phenotype:PlatCrit,pValue:6.86594e-7,beta:-0.0116372,n:445857}		rs603424	10	100315722	A/G	133	23754948	2013	Metabolic	Waist circumference (female)	0.002	45192	G	A
rs603424	10	100315722	A/G	10:102075479:G:A	name:CAD,description:Coronary artery disease (CAD),group:CARDIOVASCULAR,dichotomous:1	CAD	Coronary artery disease (CAD)	CARDIOVASCULAR	1	10	102075479	6.154e-08	0.0327	0.004	1207760	Mixed	{varId:10:102075479:G:A,chromosome:10,position:102075479,dataset:GWAS_CADMETA_eu,phenotype:CAD,pValue:7.41e-7,beta:0.0324,n:380831},{varId:10:102075479:G:A,chromosome:10,position:102075479,dataset:Aragam2022_CAD_Mixed,phenotype:CAD,pValue:0.000003209,beta:0.029215584,n:714335},{varId:10:102075479:G:A,chromosome:10,position:102075479,dataset:Aragam2022_CAD_EU,phenotype:CAD,pValue:0.000008851,beta:0.028613487,n:613017},{varId:10:102075479:G:A,chromosome:10,position:102075479,dataset:GWAS_CADMETA_UKBB_eu,phenotype:CAD,pValue:0.000014,beta:0.0395485,n:122069},{varId:10:102075479:G:A,chromosome:10,position:102075479,dataset:GWAS_UKBiobankCARDIoGRAM,phenotype:CAD,pValue:0.000165,beta:0.0381,n:41814},{varId:10:102075479:G:A,chromosome:10,position:102075479,dataset:GWAS_UKBiobankCARDIoGRAM_CARDIoGRAM,phenotype:CAD,pValue:0.0003761,beta:0.040188,n:162972},{varId:10:102075479:G:A,chromosome:10,position:102075479,dataset:GWAS_CADT2D,phenotype:CAD,pValue:0.007761,beta:0.025,n:236574},{varId:10:102075479:G:A,chromosome:10,position:102075479,dataset:Koyama2020_CAD_EA,phenotype:CAD,pValue:0.12323,beta:0.0444244,n:87627.83},{varId:10:102075479:G:A,chromosome:10,position:102075479,dataset:Huang2021_Cardiometabolic_SA,phenotype:CAD,pValue:0.260489315424598,beta:0.055966083,n:4216.06},{varId:10:102075479:G:A,chromosome:10,position:102075479,dataset:Matsunaga2020_CAD_ea,phenotype:CAD,pValue:0.6691,beta:-0.0238,n:43000.992}		rs603424	10	100315722	A/G	134	23754948	2013	Metabolic	Waist circumference (male, adjusted for BMI)	0.011	36231	G	A
rs603424	10	100315722	A/G	10:102075479:G:A	name:Urate,description:Serum urate,group:RENAL,dichotomous:0	Urate	Serum urate	RENAL	0	10	102075479	1.422e-07	0.0126	0.0019	827187	Mixed	{varId:10:102075479:G:A,chromosome:10,position:102075479,dataset:Jurgens2022_Quantitative_EU,phenotype:Urate,pValue:1.46899e-9,beta:0.0129249,n:437683},{varId:10:102075479:G:A,chromosome:10,position:102075479,dataset:GWAS_CDKGen-Tin2019Urate_eu,phenotype:Urate,pValue:0.02742,beta:0.011758,n:274064},{varId:10:102075479:G:A,chromosome:10,position:102075479,dataset:GWAS_CDKGen-Tin2019Urate_mixed,phenotype:Urate,pValue:0.04821,beta:0.0092,n:443104},{varId:10:102075479:G:A,chromosome:10,position:102075479,dataset:GWAS_GUGC_eu,phenotype:Urate,pValue:0.155918907332709,beta:0.011,n:110201},{varId:10:102075479:G:A,chromosome:10,position:102075479,dataset:GWAS_GS-SFHS-2802_eu,phenotype:Urate,pValue:0.838970406162405,beta:0.006978599262434924,n:3162},{varId:10:102075479:G:A,chromosome:10,position:102075479,dataset:GWAS_GS-SFHS-2789-3393_eu,phenotype:Urate,pValue:0.97,beta:0.002083,n:2077}		rs603424	10	100315722	A/G	135	23754948	2013	Metabolic	Waist circumference (female, adjusted for BMI)	0.0025	45192	G	A
rs603424	10	100315722	A/G	10:102075479:G:A	name:Phosphate,description:Phosphate,group:METABOLITE,dichotomous:0	Phosphate	Phosphate	METABOLITE	0	10	102075479	1.525e-07	0.0141	0.0027	400471	Mixed	{varId:10:102075479:G:A,chromosome:10,position:102075479,dataset:Jurgens2022_Quantitative_EU,phenotype:Phosphate,pValue:1.52507e-7,beta:0.014062,n:400471}		rs603424	10	100315722	A/G	137	23754948	2013	Metabolic	Weight (female)	0.0074	72378	G	A
rs603424	10	100315722	A/G	10:102075479:G:A	name:NeutroPerc,description:Neutrophil percentage,group:HEMATOLOGICAL,dichotomous:0	NeutroPerc	Neutrophil percentage	HEMATOLOGICAL	0	10	102075479	1.687e-07	-0.0136	0.0019	853181	Mixed	{varId:10:102075479:G:A,chromosome:10,position:102075479,dataset:Jurgens2022_Quantitative_EU,phenotype:NeutroPerc,pValue:2.36309e-7,beta:-0.0132401,n:445069},{varId:10:102075479:G:A,chromosome:10,position:102075479,dataset:Vuckovic2020_BloodCellTraits_EU,phenotype:NeutroPerc,pValue:0.0000011,beta:-0.0139895,n:408112}		rs603424	10	100315722	A/G	153	26426971	2015	Metabolic	Waist-hip ratio (female > 50 yrs, adjusted for BMI)	0.039	88625	G	A
rs603424	10	100315722	A/G	10:102075479:G:A	name:BasoCount,description:Basophil count,group:HEMATOLOGICAL,dichotomous:0	BasoCount	Basophil count	HEMATOLOGICAL	0	10	102075479	2.514e-07	-0.0121	0.0016	1428810	Mixed	{varId:10:102075479:G:A,chromosome:10,position:102075479,dataset:Vuckovic2020_BloodCellTraits_EU,phenotype:BasoCount,pValue:1.8e-7,beta:-0.0153217,n:408112},{varId:10:102075479:G:A,chromosome:10,position:102075479,dataset:Jurgens2022_Quantitative_EU,phenotype:BasoCount,pValue:0.000003491,beta:-0.0118805,n:445063},{varId:10:102075479:G:A,chromosome:10,position:102075479,dataset:Chen2020_BCX_META_mixed,phenotype:BasoCount,pValue:0.000166,beta:-0.009734,n:576261},{varId:10:102075479:G:A,chromosome:10,position:102075479,dataset:Chen2020_BCX_eu,phenotype:BasoCount,pValue:0.000308,beta:-0.00983,n:472599},{varId:10:102075479:G:A,chromosome:10,position:102075479,dataset:Gurdasani2019_UGR_metabolic_traits_af,phenotype:BasoCount,pValue:0.304095,beta:-0.00460247,n:7526},{varId:10:102075479:G:A,chromosome:10,position:102075479,dataset:Chen2020_BCX_hs,phenotype:BasoCount,pValue:0.425438,beta:-0.02138,n:2969},{varId:10:102075479:G:A,chromosome:10,position:102075479,dataset:Chen2020_BCX_af,phenotype:BasoCount,pValue:0.512899,beta:-0.009463,n:11502},{varId:10:102075479:G:A,chromosome:10,position:102075479,dataset:Chen2020_BCX_ea,phenotype:BasoCount,pValue:0.654213,beta:-0.006518,n:81042}		rs603424	10	100315722	A/G	160	25673412	2015	Metabolic	Hip circumference (female)	0.035	125113	G	A
rs603424	10	100315722	A/G	10:102075479:G:A	name:MeanCorpVol,description:Mean corpuscular volume,group:HEMATOLOGICAL,dichotomous:0	MeanCorpVol	Mean corpuscular volume	HEMATOLOGICAL	0	10	102075479	3.933e-07	-0.0108	0.0014	1551460	Mixed	{varId:10:102075479:G:A,chromosome:10,position:102075479,dataset:Chen2020_BCX_META_mixed,phenotype:MeanCorpVol,pValue:9.26e-7,beta:-0.011162,n:692136},{varId:10:102075479:G:A,chromosome:10,position:102075479,dataset:Jurgens2022_Quantitative_EU,phenotype:MeanCorpVol,pValue:0.00000196603,beta:-0.0112898,n:445862},{varId:10:102075479:G:A,chromosome:10,position:102075479,dataset:Chen2020_BCX_eu,phenotype:MeanCorpVol,pValue:0.00000409,beta:-0.011072,n:539381},{varId:10:102075479:G:A,chromosome:10,position:102075479,dataset:Vuckovic2020_BloodCellTraits_EU,phenotype:MeanCorpVol,pValue:0.00074,beta:-0.00922173,n:408112},{varId:10:102075479:G:A,chromosome:10,position:102075479,dataset:Chen2020_BCX_hs,phenotype:MeanCorpVol,pValue:0.257021,beta:-0.019508,n:9298},{varId:10:102075479:G:A,chromosome:10,position:102075479,dataset:Chen2020_BCX_ea,phenotype:MeanCorpVol,pValue:0.302045,beta:-0.012365,n:121047},{varId:10:102075479:G:A,chromosome:10,position:102075479,dataset:Thareja2021_WGS_Qatar_sa,phenotype:MeanCorpVol,pValue:0.315651562485545,beta:-0.018023916,n:6007},{varId:10:102075479:G:A,chromosome:10,position:102075479,dataset:Chen2020_BCX_af,phenotype:MeanCorpVol,pValue:0.34367,beta:-0.012516,n:14222},{varId:10:102075479:G:A,chromosome:10,position:102075479,dataset:Gurdasani2019_UGR_metabolic_traits_af,phenotype:MeanCorpVol,pValue:0.475495,beta:-0.022774,n:7526}		rs603424	10	100315722	A/G	161	25673412	2015	Metabolic	Hip circumference (adjusted for BMI)	0.021	211117	G	A
rs603424	10	100315722	A/G	10:102075479:G:A	name:ImReticuloFrac,description:Immature reticulocyte fraction,group:HEMATOLOGICAL,dichotomous:0	ImReticuloFrac	Immature reticulocyte fraction	HEMATOLOGICAL	0	10	102075479	4.117e-07	-0.0127	0.0019	846669	Mixed	{varId:10:102075479:G:A,chromosome:10,position:102075479,dataset:Jurgens2022_Quantitative_EU,phenotype:ImReticuloFrac,pValue:7.17282e-7,beta:-0.0128455,n:438557},{varId:10:102075479:G:A,chromosome:10,position:102075479,dataset:Vuckovic2020_BloodCellTraits_EU,phenotype:ImReticuloFrac,pValue:0.000016,beta:-0.0125561,n:408112}		rs603424	10	100315722	A/G	162	25673412	2015	Metabolic	Hip circumference (adjusted for BMI)	0.018	225491	G	A
rs603424	10	100315722	A/G	10:102075479:G:A	name:WAIST,description:Waist circumference,group:ANTHROPOMETRIC,dichotomous:0	WAIST	Waist circumference	ANTHROPOMETRIC	0	10	102075479	6.059e-07	-0.0187	0.0019	1252690	Mixed	{varId:10:102075479:G:A,chromosome:10,position:102075479,dataset:GWAS_GIANT-PA,phenotype:WAIST,pValue:9.08e-8,beta:-0.025,n:183715},{varId:10:102075479:G:A,chromosome:10,position:102075479,dataset:GWAS_GIANT-PA_active,phenotype:WAIST,pValue:0.00000307,beta:-0.0254,n:139133},{varId:10:102075479:G:A,chromosome:10,position:102075479,dataset:GWAS_GIANT-PA_active_women_eu,phenotype:WAIST,pValue:0.0000045,beta:-0.0342,n:72494},{varId:10:102075479:G:A,chromosome:10,position:102075479,dataset:GWAS_GIANT-PA_eu,phenotype:WAIST,pValue:0.0000112,beta:-0.0228,n:163761},{varId:10:102075479:G:A,chromosome:10,position:102075479,dataset:GWAS_GIANT-PA_women_eu,phenotype:WAIST,pValue:0.0000184,beta:-0.0285,n:94018},{varId:10:102075479:G:A,chromosome:10,position:102075479,dataset:GWAS_GIANT-PA_active_eu,phenotype:WAIST,pValue:0.0000314,beta:-0.0246,n:127202},{varId:10:102075479:G:A,chromosome:10,position:102075479,dataset:GWAS_GIANT-A_females,phenotype:WAIST,pValue:0.0006,beta:-0.02,n:128186},{varId:10:102075479:G:A,chromosome:10,position:102075479,dataset:GWAS_GIANT-A_eu_females,phenotype:WAIST,pValue:0.002,beta:-0.019,n:121589},{varId:10:102075479:G:A,chromosome:10,position:102075479,dataset:GWAS_GIANT-A,phenotype:WAIST,pValue:0.0032,beta:-0.013,n:232664},{varId:10:102075479:G:A,chromosome:10,position:102075479,dataset:GWAS_GIANT-PA_inactive,phenotype:WAIST,pValue:0.003914,beta:-0.0262,n:44262},{varId:10:102075479:G:A,chromosome:10,position:102075479,dataset:GWAS_GIANT-PA_men,phenotype:WAIST,pValue:0.005297,beta:-0.0196,n:78199},{varId:10:102075479:G:A,chromosome:10,position:102075479,dataset:GWAS_GIANT-PA_women,phenotype:WAIST,pValue:0.005559,beta:-0.0193,n:81239},{varId:10:102075479:G:A,chromosome:10,position:102075479,dataset:GWAS_GIANT-A_eu,phenotype:WAIST,pValue:0.0091,beta:-0.012,n:220321},{varId:10:102075479:G:A,chromosome:10,position:102075479,dataset:GWAS_GIANT-PA_inactive_women,phenotype:WAIST,pValue:0.02882,beta:-0.0318,n:18355},{varId:10:102075479:G:A,chromosome:10,position:102075479,dataset:GWAS_GIANT-PA_men_eu,phenotype:WAIST,pValue:0.05023,beta:-0.0154,n:69742},{varId:10:102075479:G:A,chromosome:10,position:102075479,dataset:GWAS_GIANT-PA_active_women,phenotype:WAIST,pValue:0.05518,beta:-0.015,n:62653},{varId:10:102075479:G:A,chromosome:10,position:102075479,dataset:GWAS_GIANT-PA_active_men,phenotype:WAIST,pValue:0.07978,beta:-0.0143,n:58197},{varId:10:102075479:G:A,chromosome:10,position:102075479,dataset:GWAS_GIANT-PA_inactive_eu,phenotype:WAIST,pValue:0.09601,beta:-0.0181,n:36257},{varId:10:102075479:G:A,chromosome:10,position:102075479,dataset:GWAS_GIANT-PA_inactive_men,phenotype:WAIST,pValue:0.124,beta:-0.0266,n:14804},{varId:10:102075479:G:A,chromosome:10,position:102075479,dataset:GWAS_GIANT-PA_inactive_men_eu,phenotype:WAIST,pValue:0.124,beta:-0.0266,n:14804},{varId:10:102075479:G:A,chromosome:10,position:102075479,dataset:GWAS_GODARTS_METABO,phenotype:WAIST,pValue:0.13,beta:-0.0352677,n:7119},{varId:10:102075479:G:A,chromosome:10,position:102075479,dataset:GWAS_GIANT-PA_active_men_eu,phenotype:WAIST,pValue:0.1762,beta:-0.0118,n:54707},{varId:10:102075479:G:A,chromosome:10,position:102075479,dataset:GWAS_GODARTS_BROAD,phenotype:WAIST,pValue:0.2,beta:-0.0562448,n:1884},{varId:10:102075479:G:A,chromosome:10,position:102075479,dataset:GWAS_GODARTS_ILLUMINA,phenotype:WAIST,pValue:0.21,beta:-0.0451577,n:2902},{varId:10:102075479:G:A,chromosome:10,position:102075479,dataset:GWAS_GIANT-A_males,phenotype:WAIST,pValue:0.36,beta:-0.0059,n:104628},{varId:10:102075479:G:A,chromosome:10,position:102075479,dataset:Gurdasani2019_UGR_metabolic_traits_af,phenotype:WAIST,pValue:0.383369,beta:0.0137769,n:14126},{varId:10:102075479:G:A,chromosome:10,position:102075479,dataset:GWAS_GIANT-A_eu_males,phenotype:WAIST,pValue:0.41,beta:-0.0055,n:99028},{varId:10:102075479:G:A,chromosome:10,position:102075479,dataset:GWAS_GIANT-PA_inactive_women_eu,phenotype:WAIST,pValue:0.4744,beta:-0.0099,n:21306},{varId:10:102075479:G:A,chromosome:10,position:102075479,dataset:GWAS_GODARTS_AFFYMETRIX,phenotype:WAIST,pValue:0.64,beta:-0.0180394,n:2917},{varId:10:102075479:G:A,chromosome:10,position:102075479,dataset:GWAS_CUHK_ea,phenotype:WAIST,pValue:0.8722,beta:0.02116768486047013,n:327}		rs603424	10	100315722	A/G	166	25673412	2015	Metabolic	Hip circumference (female, adjusted for BMI)	0.02	123904	G	A
rs603424	10	100315722	A/G	10:102075479:G:A	name:WBC,description:White blood cell count,group:HEMATOLOGICAL,dichotomous:0	WBC	White blood cell count	HEMATOLOGICAL	0	10	102075479	8.771e-07	0.0116	0.0015	1601090	Mixed	{varId:10:102075479:G:A,chromosome:10,position:102075479,dataset:Chen2020_BCX_eu,phenotype:WBC,pValue:4.62e-8,beta:0.013277,n:557351},{varId:10:102075479:G:A,chromosome:10,position:102075479,dataset:Chen2020_BCX_META_mixed,phenotype:WBC,pValue:1.21e-7,beta:0.012078,n:741775},{varId:10:102075479:G:A,chromosome:10,position:102075479,dataset:Vuckovic2020_BloodCellTraits_EU,phenotype:WBC,pValue:0.0000014,beta:0.0135884,n:408112},{varId:10:102075479:G:A,chromosome:10,position:102075479,dataset:Jurgens2022_Quantitative_EU,phenotype:WBC,pValue:0.0000165063,beta:0.0108879,n:445859},{varId:10:102075479:G:A,chromosome:10,position:102075479,dataset:Gurdasani2019_UGR_metabolic_traits_af,phenotype:WBC,pValue:0.144069,beta:-0.045234,n:7526},{varId:10:102075479:G:A,chromosome:10,position:102075479,dataset:Thareja2021_WGS_Qatar_sa,phenotype:WBC,pValue:0.297534098417819,beta:-0.019245239,n:6007},{varId:10:102075479:G:A,chromosome:10,position:102075479,dataset:Chen2020_BCX_hs,phenotype:WBC,pValue:0.539436,beta:-0.010843,n:9368},{varId:10:102075479:G:A,chromosome:10,position:102075479,dataset:Chen2020_BCX_af,phenotype:WBC,pValue:0.885779,beta:0.001828,n:15061},{varId:10:102075479:G:A,chromosome:10,position:102075479,dataset:Chen2020_BCX_ea,phenotype:WBC,pValue:0.935722,beta:0.000842,n:151807}		rs603424	10	100315722	A/G	167	25673412	2015	Metabolic	Waist circumference	0.0091	232101	G	A
rs603424	10	100315722	A/G	10:102075479:G:A	name:TSH,description:Thyroid stimulating hormone levels,group:GLYCEMIC,dichotomous:0	TSH	Thyroid stimulating hormone levels	GLYCEMIC	0	10	102075479	1.153e-06	-0.0195	0.0032	383249	Mixed	{varId:10:102075479:G:A,chromosome:10,position:102075479,dataset:Sterenborg2024_ThyroidFunction_EU,phenotype:TSH,pValue:1.918e-7,beta:-0.0198,n:263534},{varId:10:102075479:G:A,chromosome:10,position:102075479,dataset:Zhou2020_TSH_EU,phenotype:TSH,pValue:0.00199637537581283,beta:-0.0188,n:119715}		rs603424	10	100315722	A/G	168	25673412	2015	Metabolic	Waist circumference	0.0032	244441	G	A
rs603424	10	100315722	A/G	10:102075479:G:A	name:MeanReticuloVol,description:Mean reticulocyte volume,group:HEMATOLOGICAL,dichotomous:0	MeanReticuloVol	Mean reticulocyte volume	HEMATOLOGICAL	0	10	102075479	1.568e-06	-0.0117	0.0019	846669	Mixed	{varId:10:102075479:G:A,chromosome:10,position:102075479,dataset:Jurgens2022_Quantitative_EU,phenotype:MeanReticuloVol,pValue:0.0000026916,beta:-0.0116954,n:438557},{varId:10:102075479:G:A,chromosome:10,position:102075479,dataset:Vuckovic2020_BloodCellTraits_EU,phenotype:MeanReticuloVol,pValue:0.000036,beta:-0.0117109,n:408112}		rs603424	10	100315722	A/G	171	25673412	2015	Metabolic	Waist circumference (female)	0.002	127998	G	A
rs603424	10	100315722	A/G	10:102075479:G:A	name:LymphoPerc,description:Lymphocyte percentage,group:HEMATOLOGICAL,dichotomous:0	LymphoPerc	Lymphocyte percentage	HEMATOLOGICAL	0	10	102075479	2.252e-06	0.0121	0.0019	853181	Mixed	{varId:10:102075479:G:A,chromosome:10,position:102075479,dataset:Jurgens2022_Quantitative_EU,phenotype:LymphoPerc,pValue:0.0000017862,beta:0.0120586,n:445069},{varId:10:102075479:G:A,chromosome:10,position:102075479,dataset:Vuckovic2020_BloodCellTraits_EU,phenotype:LymphoPerc,pValue:0.000018,beta:0.0122554,n:408112}		rs603424	10	100315722	A/G	172	25673412	2015	Metabolic	Waist circumference (female)	0.0006	134594	G	A
rs603424	10	100315722	A/G	10:102075479:G:A	name:Ca,description:Calcium,group:METABOLITE,dichotomous:0	Ca	Calcium	METABOLITE	0	10	102075479	2.503e-06	-0.0131	0.002	859058	Mixed	{varId:10:102075479:G:A,chromosome:10,position:102075479,dataset:GWAS_PredCausGen_eu,phenotype:Ca,pValue:0.0000034075,beta:-0.01406222041616901,n:380228},{varId:10:102075479:G:A,chromosome:10,position:102075479,dataset:Jurgens2022_Quantitative_EU,phenotype:Ca,pValue:0.0000043394,beta:-0.0126036,n:401109},{varId:10:102075479:G:A,chromosome:10,position:102075479,dataset:Thareja2021_WGS_Qatar_sa,phenotype:Ca,pValue:0.643651229608776,beta:-0.008426293,n:6020},{varId:10:102075479:G:A,chromosome:10,position:102075479,dataset:GWAS_BBJ_ea,phenotype:Ca,pValue:0.7011,beta:-0.00614,n:71701}		rs603424	10	100315722	A/G	173	25673412	2015	Metabolic	Waist circumference (adjusted for BMI)	6.2e-05	231355	G	A
rs603424	10	100315722	A/G	10:102075479:G:A	name:eGFRcreaNoDiabetes,description:eGFRcreat in individuals without diabetes,group:RENAL,dichotomous:0	eGFRcreaNoDiabetes	eGFRcreat in individuals without diabetes	RENAL	0	10	102075479	1.2e-05	-0.00736269	0.00157772	1217420	Mixed	{varId:10:102075479:G:A,chromosome:10,position:102075479,dataset:Winkler2022_eGFRcrea_Mixed,phenotype:eGFRcreaNoDiabetes,pValue:0.000012,beta:-0.007362693181741275,n:1217420},{varId:10:102075479:G:A,chromosome:10,position:102075479,dataset:Winkler2022_eGFRcrea_EU,phenotype:eGFRcreaNoDiabetes,pValue:0.00032,beta:-0.006941729190135055,n:1063730},{varId:10:102075479:G:A,chromosome:10,position:102075479,dataset:Pattaro2016_CKD_EU,phenotype:eGFRcreaNoDiabetes,pValue:0.054,beta:-0.010708443785851087,n:118448}		rs603424	10	100315722	A/G	174	25673412	2015	Metabolic	Waist circumference (adjusted for BMI)	7.2e-06	245749	G	A
rs603424	10	100315722	A/G	10:102075479:G:A	name:WAISTadjBMI,description:Waist circumference adj BMI,group:ANTHROPOMETRIC,dichotomous:0	WAISTadjBMI	Waist circumference adj BMI	ANTHROPOMETRIC	0	10	102075479	1.346e-05	-0.02	0.0028	557871	Mixed	{varId:10:102075479:G:A,chromosome:10,position:102075479,dataset:GWAS_GIANT-A,phenotype:WAISTadjBMI,pValue:0.0000072,beta:-0.02,n:230412},{varId:10:102075479:G:A,chromosome:10,position:102075479,dataset:GWAS_GIANT-A_eu,phenotype:WAISTadjBMI,pValue:0.000062,beta:-0.019,n:216018},{varId:10:102075479:G:A,chromosome:10,position:102075479,dataset:GWAS_GIANT-A_females,phenotype:WAISTadjBMI,pValue:0.000066,beta:-0.023,n:125642},{varId:10:102075479:G:A,chromosome:10,position:102075479,dataset:GWAS_GIANT-A_eu_females,phenotype:WAISTadjBMI,pValue:0.00046,beta:-0.021,n:119072},{varId:10:102075479:G:A,chromosome:10,position:102075479,dataset:GWAS_GIANT-A_eu_males,phenotype:WAISTadjBMI,pValue:0.011,beta:-0.017,n:97139},{varId:10:102075479:G:A,chromosome:10,position:102075479,dataset:GWAS_GIANT-A_males,phenotype:WAISTadjBMI,pValue:0.015,beta:-0.016,n:102737}		rs603424	10	100315722	A/G	175	25673412	2015	Metabolic	Waist circumference (male, adjusted for BMI)	0.011	104079	G	A
rs603424	10	100315722	A/G	10:102075479:G:A	name:eGFRcrea,description:eGFRcreat (serum creatinine),group:RENAL,dichotomous:0	eGFRcrea	eGFRcreat (serum creatinine)	RENAL	0	10	102075479	1.349e-05	-0.00625892	0.00143817	1508659	Mixed	{varId:10:102075479:G:A,chromosome:10,position:102075479,dataset:Liu2022_eGFRcrea_Mixed,phenotype:eGFRcrea,pValue:0.00001349,beta:-0.006258919,n:1508659},{varId:10:102075479:G:A,chromosome:10,position:102075479,dataset:Stanzick2021_CKD_mixed,phenotype:eGFRcrea,pValue:0.002624,beta:-0.0013,n:1150400},{varId:10:102075479:G:A,chromosome:10,position:102075479,dataset:Lin2021_eGFR_Mixed,phenotype:eGFRcrea,pValue:0.0228753445080716,beta:-0.22821194,n:23732},{varId:10:102075479:G:A,chromosome:10,position:102075479,dataset:Pattaro2016_CKD_AF,phenotype:eGFRcrea,pValue:0.024,beta:-0.028339803767494155,n:16840},{varId:10:102075479:G:A,chromosome:10,position:102075479,dataset:GWAS_DCSP2LBSEED,phenotype:eGFRcrea,pValue:0.024091,beta:0.042129,n:12107},{varId:10:102075479:G:A,chromosome:10,position:102075479,dataset:GWAS_BioMe,phenotype:eGFRcrea,pValue:0.03211,beta:-0.042337,n:5996},{varId:10:102075479:G:A,chromosome:10,position:102075479,dataset:GWAS_CKDGenConsortium,phenotype:eGFRcrea,pValue:0.03249,beta:-0.00508706731018199,n:713815},{varId:10:102075479:G:A,chromosome:10,position:102075479,dataset:Pattaro2016_CKD_EU,phenotype:eGFRcrea,pValue:0.033,beta:-0.011325214775357723,n:133413},{varId:10:102075479:G:A,chromosome:10,position:102075479,dataset:GWAS_CUHK_ea,phenotype:eGFRcrea,pValue:0.04832,beta:-0.307700260380946,n:300},{varId:10:102075479:G:A,chromosome:10,position:102075479,dataset:GWAS_CKDGenConsortium_eu,phenotype:eGFRcrea,pValue:0.06328,beta:-0.0048875988496784595,n:515927},{varId:10:102075479:G:A,chromosome:10,position:102075479,dataset:GWAS_GODARTS_BROAD,phenotype:eGFRcrea,pValue:0.094,beta:0.0733249,n:1884},{varId:10:102075479:G:A,chromosome:10,position:102075479,dataset:GWAS_GODARTS_METABO,phenotype:eGFRcrea,pValue:0.12,beta:-0.0357113,n:7119},{varId:10:102075479:G:A,chromosome:10,position:102075479,dataset:GWAS_METSIM_eu,phenotype:eGFRcrea,pValue:0.19526,beta:0.031034,n:8475},{varId:10:102075479:G:A,chromosome:10,position:102075479,dataset:GWAS_GODARTS_AFFYMETRIX,phenotype:eGFRcrea,pValue:0.27,beta:-0.0386804,n:2917},{varId:10:102075479:G:A,chromosome:10,position:102075479,dataset:GWAS_COGENTK,phenotype:eGFRcrea,pValue:0.3375,beta:-0.008985870919633938,n:303878},{varId:10:102075479:G:A,chromosome:10,position:102075479,dataset:GWAS_HOORN_2018_DCS,phenotype:eGFRcrea,pValue:0.36,beta:0.0296239,n:3414},{varId:10:102075479:G:A,chromosome:10,position:102075479,dataset:GWAS_BBJ_ea,phenotype:eGFRcrea,pValue:0.5611,beta:0.006487,n:143658},{varId:10:102075479:G:A,chromosome:10,position:102075479,dataset:GWAS_GODARTS_ILLUMINA,phenotype:eGFRcrea,pValue:0.58,beta:-0.0199099,n:2902},{varId:10:102075479:G:A,chromosome:10,position:102075479,dataset:GWAS_HOORN_2019_DCS,phenotype:eGFRcrea,pValue:0.69,beta:-0.0173736,n:1997},{varId:10:102075479:G:A,chromosome:10,position:102075479,dataset:Wojcik2019_glycemic_Mixed,phenotype:eGFRcrea,pValue:0.9740858,beta:0.0003124230624232546,n:27900}		rs603424	10	100315722	A/G	176	25673412	2015	Metabolic	Waist circumference (male, adjusted for BMI)	0.015	109678	G	A
rs603424	10	100315722	A/G	10:102075479:G:A	name:BFP,description:Body fat percentage,group:ANTHROPOMETRIC,dichotomous:0	BFP	Body fat percentage	ANTHROPOMETRIC	0	10	102075479	1.735e-05	0.0195	0.0032	331402	Mixed	{varId:10:102075479:G:A,chromosome:10,position:102075479,dataset:Hubel2018_Body_EU_Male,phenotype:BFP,pValue:0.0000052796,beta:0.02897129016536514,n:85261},{varId:10:102075479:G:A,chromosome:10,position:102075479,dataset:Hubel2018_Body_EU,phenotype:BFP,pValue:0.0000109547,beta:0.020681207171646836,n:155961},{varId:10:102075479:G:A,chromosome:10,position:102075479,dataset:Hubel2018_Body_EU_Female,phenotype:BFP,pValue:0.0668035,beta:0.012799355218964845,n:70700},{varId:10:102075479:G:A,chromosome:10,position:102075479,dataset:GWAS_BFpercent,phenotype:BFP,pValue:0.2435,beta:-0.0074,n:95098},{varId:10:102075479:G:A,chromosome:10,position:102075479,dataset:GWAS_GS-SFHS-2789-3393_eu,phenotype:BFP,pValue:0.516,beta:-0.00888530304172428,n:19480}		rs603424	10	100315722	A/G	177	25673412	2015	Metabolic	Waist circumference (female, adjusted for BMI)	0.00046	127470	G	A
rs603424	10	100315722	A/G	10:102075479:G:A	name:MeanCorpHb,description:Mean corpuscular hemoglobin,group:HEMATOLOGICAL,dichotomous:0	MeanCorpHb	Mean corpuscular hemoglobin	HEMATOLOGICAL	0	10	102075479	1.741e-05	-0.0092	0.0015	1484700	Mixed	{varId:10:102075479:G:A,chromosome:10,position:102075479,dataset:Chen2020_BCX_META_mixed,phenotype:MeanCorpHb,pValue:0.00000907,beta:-0.010788,n:625379},{varId:10:102075479:G:A,chromosome:10,position:102075479,dataset:Chen2020_BCX_eu,phenotype:MeanCorpHb,pValue:0.0000328,beta:-0.010657,n:482077},{varId:10:102075479:G:A,chromosome:10,position:102075479,dataset:Jurgens2022_Quantitative_EU,phenotype:MeanCorpHb,pValue:0.000443629,beta:-0.00826419,n:445861},{varId:10:102075479:G:A,chromosome:10,position:102075479,dataset:Vuckovic2020_BloodCellTraits_EU,phenotype:MeanCorpHb,pValue:0.0031,beta:-0.00818267,n:408112},{varId:10:102075479:G:A,chromosome:10,position:102075479,dataset:Chen2020_BCX_af,phenotype:MeanCorpHb,pValue:0.141043,beta:-0.021208,n:11974},{varId:10:102075479:G:A,chromosome:10,position:102075479,dataset:Chen2020_BCX_ea,phenotype:MeanCorpHb,pValue:0.181111,beta:-0.016112,n:119629},{varId:10:102075479:G:A,chromosome:10,position:102075479,dataset:Thareja2021_WGS_Qatar_sa,phenotype:MeanCorpHb,pValue:0.425511424927269,beta:-0.014122715,n:6007},{varId:10:102075479:G:A,chromosome:10,position:102075479,dataset:Gurdasani2019_UGR_metabolic_traits_af,phenotype:MeanCorpHb,pValue:0.749034,beta:-0.0106688,n:7526},{varId:10:102075479:G:A,chromosome:10,position:102075479,dataset:Chen2020_BCX_hs,phenotype:MeanCorpHb,pValue:0.994397,beta:-0.000176,n:3518}		rs603424	10	100315722	A/G	178	25673412	2015	Metabolic	Waist circumference (female, adjusted for BMI)	6.6e-05	134039	G	A
rs603424	10	100315722	A/G	10:102075479:G:A	name:DirectBilirubin,description:Direct bilirubin,group:HEPATIC,dichotomous:0	DirectBilirubin	Direct bilirubin	HEPATIC	0	10	102075479	2.026e-05	-0.0111	0.002	722482	Mixed	{varId:10:102075479:G:A,chromosome:10,position:102075479,dataset:Jurgens2022_Quantitative_EU,phenotype:DirectBilirubin,pValue:0.0000149782,beta:-0.0108876,n:372739},{varId:10:102075479:G:A,chromosome:10,position:102075479,dataset:GWAS_PredCausGen_eu,phenotype:DirectBilirubin,pValue:0.000282227,beta:-0.011485139559434955,n:349743}		rs603424	10	100315722	A/G	180	25673412	2015	Metabolic	Waist-hip ratio	0.017	226643	G	A
rs603424	10	100315722	A/G	10:102075479:G:A	name:NucleatedRedPerc,description:Nucleated red blood cell percentage,group:HEMATOLOGICAL,dichotomous:0	NucleatedRedPerc	Nucleated red blood cell percentage	HEMATOLOGICAL	0	10	102075479	2.581e-05	0.0071	0.0017	445049	Mixed	{varId:10:102075479:G:A,chromosome:10,position:102075479,dataset:Jurgens2022_Quantitative_EU,phenotype:NucleatedRedPerc,pValue:0.0000258054,beta:0.00709044,n:445049}		rs603424	10	100315722	A/G	183	25673412	2015	Metabolic	Waist-hip ratio (female)	0.018	118004	G	A
rs603424	10	100315722	A/G	10:102075479:G:A	name:MonoPerc,description:Monocyte percentage,group:HEMATOLOGICAL,dichotomous:0	MonoPerc	Monocyte percentage	HEMATOLOGICAL	0	10	102075479	2.688e-05	0.0103	0.0018	853181	Mixed	{varId:10:102075479:G:A,chromosome:10,position:102075479,dataset:Jurgens2022_Quantitative_EU,phenotype:MonoPerc,pValue:0.00000640929,beta:0.0109458,n:445069},{varId:10:102075479:G:A,chromosome:10,position:102075479,dataset:Vuckovic2020_BloodCellTraits_EU,phenotype:MonoPerc,pValue:0.00074,beta:0.00951028,n:408112}		rs603424	10	100315722	A/G	184	25673412	2015	Metabolic	Waist-hip ratio (female)	0.0069	124591	G	A
rs603424	10	100315722	A/G	10:102075479:G:A	name:NucleatedRedCount,description:Nucleated red blood cell count,group:HEMATOLOGICAL,dichotomous:0	NucleatedRedCount	Nucleated red blood cell count	HEMATOLOGICAL	0	10	102075479	3.179e-05	0.007	0.0017	445053	Mixed	{varId:10:102075479:G:A,chromosome:10,position:102075479,dataset:Jurgens2022_Quantitative_EU,phenotype:NucleatedRedCount,pValue:0.0000317936,beta:0.00701134,n:445053}		rs603424	10	100315722	A/G	185	25673412	2015	Metabolic	Waist-hip ratio (adjusted for BMI)	0.047	210086	G	A
rs603424	10	100315722	A/G	10:102075479:G:A	name:T2D,description:Type 2 diabetes (T2D),group:GLYCEMIC,dichotomous:1	T2D	Type 2 diabetes (T2D)	GLYCEMIC	1	10	102075479	3.793e-05	0.0188	0.0027	2717340	Mixed	{varId:10:102075479:G:A,chromosome:10,position:102075479,dataset:Suzuki2024_T2D_Mixed,phenotype:T2D,pValue:0.000005742,beta:0.0178,n:1240355.6},{varId:10:102075479:G:A,chromosome:10,position:102075479,dataset:Suzuki2024_T2D_EU,phenotype:T2D,pValue:0.0000351,beta:0.0205,n:751754.7},{varId:10:102075479:G:A,chromosome:10,position:102075479,dataset:Loh2022_T2D_SA,phenotype:T2D,pValue:0.001046,beta:0.0479,n:44692.895},{varId:10:102075479:G:A,chromosome:10,position:102075479,dataset:Mahajan2022_T2D_Mixed,phenotype:T2D,pValue:0.001093,beta:0.0223,n:485042.06},{varId:10:102075479:G:A,chromosome:10,position:102075479,dataset:Mahajan2022_T2D_SA,phenotype:T2D,pValue:0.001147,beta:0.0478,n:44049.63},{varId:10:102075479:G:A,chromosome:10,position:102075479,dataset:Suzuki2024_T2D_SA,phenotype:T2D,pValue:0.001226,beta:0.0468,n:41577.1},{varId:10:102075479:G:A,chromosome:10,position:102075479,dataset:GWAS_CADT2D,phenotype:T2D,pValue:0.009492,beta:0.0287,n:212373},{varId:10:102075479:G:A,chromosome:10,position:102075479,dataset:Kurki2023_FinnGen_EU,phenotype:T2D,pValue:0.0172695,beta:0.0275068,n:167421.61},{varId:10:102075479:G:A,chromosome:10,position:102075479,dataset:Xue2018_T2D_Mixed,phenotype:T2D,pValue:0.02373,beta:0.0214,n:227570.98},{varId:10:102075479:G:A,chromosome:10,position:102075479,dataset:Mahajan2022_T2D_EU,phenotype:T2D,pValue:0.0439,beta:0.0173,n:293100.5},{varId:10:102075479:G:A,chromosome:10,position:102075479,dataset:WGS_GoT2Dimputed,phenotype:T2D,pValue:0.04739,beta:0.071,n:34367},{varId:10:102075479:G:A,chromosome:10,position:102075479,dataset:GWAS_DIAGRAM_mixed_males,phenotype:T2D,pValue:0.055308,beta:0.03761269,n:59021.332},{varId:10:102075479:G:A,chromosome:10,position:102075479,dataset:GWAS_DIAGRAM_mixed_onlyMetaboChip,phenotype:T2D,pValue:0.055733,beta:0.03481873,n:54639},{varId:10:102075479:G:A,chromosome:10,position:102075479,dataset:OConnor2022_T2D_add_EU,phenotype:T2D,pValue:0.05948,beta:0.0225,n:118505.69},{varId:10:102075479:G:A,chromosome:10,position:102075479,dataset:Wessel2024_T2D_AllOfUs_Mixed,phenotype:T2D,pValue:0.0628203,beta:0.0470034,n:24298.412},{varId:10:102075479:G:A,chromosome:10,position:102075479,dataset:GWAS_DIAGRAM,phenotype:T2D,pValue:0.066,beta:0.029558802,n:74053},{varId:10:102075479:G:A,chromosome:10,position:102075479,dataset:Hodgson2022_T2D_SA,phenotype:T2D,pValue:0.0835554904968944,beta:0.046041,n:16316.1},{varId:10:102075479:G:A,chromosome:10,position:102075479,dataset:Elliott2024_T2D_EU_Males,phenotype:T2D,pValue:0.0863098,beta:-0.0267482,n:89589.24},{varId:10:102075479:G:A,chromosome:10,position:102075479,dataset:GWAS_70kForT2D,phenotype:T2D,pValue:0.1003,beta:0.0354,n:62130},{varId:10:102075479:G:A,chromosome:10,position:102075479,dataset:GWAS_DIAGRAM_mixed,phenotype:T2D,pValue:0.100829,beta:0.025921127,n:91807},{varId:10:102075479:G:A,chromosome:10,position:102075479,dataset:GWAS_T2DinA_aa,phenotype:T2D,pValue:0.1204,beta:0.0659,n:4152},{varId:10:102075479:G:A,chromosome:10,position:102075479,dataset:GWAS_DCSP2SEED,phenotype:T2D,pValue:0.13994,beta:0.073529236,n:9002},{varId:10:102075479:G:A,chromosome:10,position:102075479,dataset:Elliott2024_T2D_EU_Females,phenotype:T2D,pValue:0.184841,beta:-0.0226126,n:75632.37},{varId:10:102075479:G:A,chromosome:10,position:102075479,dataset:GWAS_GODARTS_METABO,phenotype:T2D,pValue:0.2,beta:0.057513908,n:7096},{varId:10:102075479:G:A,chromosome:10,position:102075479,dataset:GWAS_FUSION_eu,phenotype:T2D,pValue:0.24207,beta:0.12439,n:1674},{varId:10:102075479:G:A,chromosome:10,position:102075479,dataset:Suzuki2024_T2D_EA,phenotype:T2D,pValue:0.2582,beta:0.0168,n:247059.6},{varId:10:102075479:G:A,chromosome:10,position:102075479,dataset:GWAS_DIAGRAMimputed_eu,phenotype:T2D,pValue:0.26,beta:0.02,n:85137},{varId:10:102075479:G:A,chromosome:10,position:102075479,dataset:Suzuki2024_T2D_HS,phenotype:T2D,pValue:0.26,beta:0.0173,n:72335.02},{varId:10:102075479:G:A,chromosome:10,position:102075479,dataset:GWAS_CUHK_ea,phenotype:T2D,pValue:0.2808,beta:-0.12840171,n:1963},{varId:10:102075479:G:A,chromosome:10,position:102075479,dataset:TOPMed_frz5b_pooled_T2D_WGS,phenotype:T2D,pValue:0.281118238354001,beta:0.023025205,n:29794.781},{varId:10:102075479:G:A,chromosome:10,position:102075479,dataset:GWAS_AGEN_ea,phenotype:T2D,pValue:0.3081,beta:0.0159,n:211694},{varId:10:102075479:G:A,chromosome:10,position:102075479,dataset:Spracklen2020_T2D_EA,phenotype:T2D,pValue:0.3081,beta:0.0159,n:254373.33},{varId:10:102075479:G:A,chromosome:10,position:102075479,dataset:Mahajan2022_T2D_EA,phenotype:T2D,pValue:0.3833,beta:0.0159,n:180388.44},{varId:10:102075479:G:A,chromosome:10,position:102075479,dataset:GWAS_70kForT2D_noDIAGRAM,phenotype:T2D,pValue:0.3869,beta:0.0209,n:54843},{varId:10:102075479:G:A,chromosome:10,position:102075479,dataset:GWAS_SIGMA1,phenotype:T2D,pValue:0.3906,beta:-0.03905273,n:8854},{varId:10:102075479:G:A,chromosome:10,position:102075479,dataset:WGS_GoT2D,phenotype:T2D,pValue:0.40389,beta:0.064234,n:2656},{varId:10:102075479:G:A,chromosome:10,position:102075479,dataset:GWAS_GERA_eu,phenotype:T2D,pValue:0.448109,beta:0.0178154,n:50587},{varId:10:102075479:G:A,chromosome:10,position:102075479,dataset:GWAS_BioMe,phenotype:T2D,pValue:0.46001,beta:0.028878959,n:7598},{varId:10:102075479:G:A,chromosome:10,position:102075479,dataset:GWAS_BBJ_ea,phenotype:T2D,pValue:0.4797,beta:0.0185,n:118468},{varId:10:102075479:G:A,chromosome:10,position:102075479,dataset:GWAS_GODARTS_BROAD,phenotype:T2D,pValue:0.49,beta:-0.061048087,n:1885},{varId:10:102075479:G:A,chromosome:10,position:102075479,dataset:Suzuki2024_T2D_AA,phenotype:T2D,pValue:0.4952,beta:-0.0066,n:125203.266},{varId:10:102075479:G:A,chromosome:10,position:102075479,dataset:GWAS_MEDIA_aa,phenotype:T2D,pValue:0.5002,beta:0.016,n:21602},{varId:10:102075479:G:A,chromosome:10,position:102075479,dataset:Wessel2024_T2D_TOPMED_Mixed,phenotype:T2D,pValue:0.510470332939786,beta:0.012270776,n:42438.754},{varId:10:102075479:G:A,chromosome:10,position:102075479,dataset:GWAS_CAMP,phenotype:T2D,pValue:0.66781,beta:0.034980968,n:1805},{varId:10:102075479:G:A,chromosome:10,position:102075479,dataset:Cai2020_T2D_EU,phenotype:T2D,pValue:0.7316,beta:0.0083,n:22074.414},{varId:10:102075479:G:A,chromosome:10,position:102075479,dataset:GWAS_DIAGRAM_mixed_females,phenotype:T2D,pValue:0.742417869569593,beta:0.0073122005,n:47082.434},{varId:10:102075479:G:A,chromosome:10,position:102075479,dataset:GWAS_METSIM_eu,phenotype:T2D,pValue:0.79145,beta:-0.018747,n:4063},{varId:10:102075479:G:A,chromosome:10,position:102075479,dataset:GWAS_FinnGen_eu,phenotype:T2D,pValue:0.8104,beta:0.0058,n:38850},{varId:10:102075479:G:A,chromosome:10,position:102075479,dataset:Mansour2021_DiabetesSubtypes_EU,phenotype:T2D,pValue:0.877706,beta:0.00717165,n:8513.355},{varId:10:102075479:G:A,chromosome:10,position:102075479,dataset:GWAS_DIAGRAM_eu_onlyGWAS,phenotype:T2D,pValue:0.88,beta:0,n:37167},{varId:10:102075479:G:A,chromosome:10,position:102075479,dataset:GWAS_FUSIONonlyMetaboChip_eu,phenotype:T2D,pValue:0.94513,beta:0.0064508,n:2107}]		rs603424	10	100315722	A/G	186	25673412	2015	Metabolic	Waist-hip ratio (adjusted for BMI)	0.0097	224456	G	A
rs603424	10	100315722	A/G	10:102075479:G:A	name:WHRadjBMI,description:Waist-hip ratio adj BMI,group:ANTHROPOMETRIC,dichotomous:0	WHRadjBMI	Waist-hip ratio adj BMI	ANTHROPOMETRIC	0	10	102075479	4.084e-05	-0.0099	0.0014	1916000	Mixed	{varId:10:102075479:G:A,chromosome:10,position:102075479,dataset:GWAS_UKBiobankGIANT_eu,phenotype:WHRadjBMI,pValue:0.00001633,beta:-0.0095,n:681549},{varId:10:102075479:G:A,chromosome:10,position:102075479,dataset:GWAS_UKBiobankGIANT_females_eu,phenotype:WHRadjBMI,pValue:0.00003322,beta:-0.0122,n:372397},{varId:10:102075479:G:A,chromosome:10,position:102075479,dataset:Fernandez-Rhodes2022_Anthropometric_Mixed,phenotype:WHRadjBMI,pValue:0.008394,beta:-0.0102,n:205581},{varId:10:102075479:G:A,chromosome:10,position:102075479,dataset:GWAS_GIANT-A,phenotype:WHRadjBMI,pValue:0.0097,beta:-0.012,n:211356},{varId:10:102075479:G:A,chromosome:10,position:102075479,dataset:Fernandez-Rhodes2022_Anthropometric_HS,phenotype:WHRadjBMI,pValue:0.0231,beta:-0.0189,n:42455},{varId:10:102075479:G:A,chromosome:10,position:102075479,dataset:GWAS_GIANT-A_females,phenotype:WHRadjBMI,pValue:0.031,beta:-0.013,n:116200},{varId:10:102075479:G:A,chromosome:10,position:102075479,dataset:GWAS_GIANT-A_eu,phenotype:WHRadjBMI,pValue:0.047,beta:-0.0095,n:196986},{varId:10:102075479:G:A,chromosome:10,position:102075479,dataset:GWAS_GIANT-A_eu_females,phenotype:WHRadjBMI,pValue:0.062,beta:-0.012,n:109638},{varId:10:102075479:G:A,chromosome:10,position:102075479,dataset:GWAS_UKBiobankGIANT_males_eu,phenotype:WHRadjBMI,pValue:0.09646,beta:-0.0054,n:309285},{varId:10:102075479:G:A,chromosome:10,position:102075479,dataset:GWAS_GIANT-A_males,phenotype:WHRadjBMI,pValue:0.18,beta:-0.0089,n:93079},{varId:10:102075479:G:A,chromosome:10,position:102075479,dataset:GWAS_GIANT-A_eu_males,phenotype:WHRadjBMI,pValue:0.3,beta:-0.0072,n:87481}		rs603424	10	100315722	A/G	190	25673412	2015	Metabolic	Waist-hip ratio (female, adjusted for BMI)	0.031	123303	G	A
rs603424	10	100315722	A/G	10:102075479:G:A	name:MI,description:Myocardial infarction,group:CARDIOVASCULAR,dichotomous:1	MI	Myocardial infarction	CARDIOVASCULAR	1	10	102075479	4.453e-05	0.0348	0.0083	302705	Mixed	{varId:10:102075479:G:A,chromosome:10,position:102075479,dataset:Hartiala2021_MI_Mixed,phenotype:MI,pValue:0.000415,beta:0.032898,n:222348.28},{varId:10:102075479:G:A,chromosome:10,position:102075479,dataset:Kurki2023_FinnGen_EU,phenotype:MI,pValue:0.0189688,beta:0.0417229,n:80356.53}		rs603424	10	100315722	A/G	191	26831199	2016	Metabolic	Estimated glomerular filtration rate based on serum creatinine	0.033	113814	G	A
rs603424	10	100315722	A/G	10:102075479:G:A	name:EosinCount,description:Eosinophil count,group:HEMATOLOGICAL,dichotomous:0	EosinCount	Eosinophil count	HEMATOLOGICAL	0	10	102075479	4.469e-05	0.0108	0.0015	1435010	Mixed	{varId:10:102075479:G:A,chromosome:10,position:102075479,dataset:Chen2020_BCX_eu,phenotype:EosinCount,pValue:0.00000148,beta:0.012692,n:472834},{varId:10:102075479:G:A,chromosome:10,position:102075479,dataset:Vuckovic2020_BloodCellTraits_EU,phenotype:EosinCount,pValue:0.0000021,beta:0.0133694,n:408112},{varId:10:102075479:G:A,chromosome:10,position:102075479,dataset:Chen2020_BCX_META_mixed,phenotype:EosinCount,pValue:0.0000159,beta:0.01083,n:582447},{varId:10:102075479:G:A,chromosome:10,position:102075479,dataset:Jurgens2022_Quantitative_EU,phenotype:EosinCount,pValue:0.000622472,beta:0.00856871,n:445063},{varId:10:102075479:G:A,chromosome:10,position:102075479,dataset:Gurdasani2019_UGR_metabolic_traits_af,phenotype:EosinCount,pValue:0.37196,beta:-0.0285031,n:7526},{varId:10:102075479:G:A,chromosome:10,position:102075479,dataset:Chen2020_BCX_ea,phenotype:EosinCount,pValue:0.402503,beta:-0.011772,n:86890},{varId:10:102075479:G:A,chromosome:10,position:102075479,dataset:Chen2020_BCX_hs,phenotype:EosinCount,pValue:0.538918,beta:-0.017374,n:2966},{varId:10:102075479:G:A,chromosome:10,position:102075479,dataset:Chen2020_BCX_af,phenotype:EosinCount,pValue:0.585029,beta:-0.008054,n:11615}		rs603424	10	100315722	A/G	196	26831199	2016	Metabolic	Estimated glomerular filtration rate based on serum creatinine	0.024	16474	G	A
rs603424	10	100315722	A/G	10:102075479:G:A	name:GGT,description:Gamma-glutamyl transferase (GGT),group:HEPATIC,dichotomous:0	GGT	Gamma-glutamyl transferase (GGT)	HEPATIC	0	10	102075479	9.226e-05	-0.0083	0.0015	1624350	Mixed	{varId:10:102075479:G:A,chromosome:10,position:102075479,dataset:Pazoki_2021_liver_enzyme_EU,phenotype:GGT,pValue:0.00037,beta:-0.009836692179158297,n:437194},{varId:10:102075479:G:A,chromosome:10,position:102075479,dataset:Barton2021_Cardiometabolic_EU,phenotype:GGT,pValue:0.00094,beta:-0.00770264,n:437651},{varId:10:102075479:G:A,chromosome:10,position:102075479,dataset:Jurgens2022_Quantitative_EU,phenotype:GGT,pValue:0.00121344,beta:-0.00758032,n:437980},{varId:10:102075479:G:A,chromosome:10,position:102075479,dataset:GWAS_LOLIPOP,phenotype:GGT,pValue:0.098270891504547,beta:-0.0009,n:52794},{varId:10:102075479:G:A,chromosome:10,position:102075479,dataset:Prins2017_Biomarkers_EU,phenotype:GGT,pValue:0.1094738,beta:-0.01,n:9747},{varId:10:102075479:G:A,chromosome:10,position:102075479,dataset:Rivas2021_UKBB_Blood_Urine_Biomarkers_mixed,phenotype:GGT,pValue:0.1115,beta:-0.005,n:355690},{varId:10:102075479:G:A,chromosome:10,position:102075479,dataset:Kim2022_MetabolicTraits_EA,phenotype:GGT,pValue:0.1451,beta:-0.0115,n:288127},{varId:10:102075479:G:A,chromosome:10,position:102075479,dataset:GWAS_BBJ_ea,phenotype:GGT,pValue:0.1583,beta:-0.0172,n:118309},{varId:10:102075479:G:A,chromosome:10,position:102075479,dataset:Thareja2021_WGS_Qatar_sa,phenotype:GGT,pValue:0.901451898942006,beta:-0.0022704122,n:4650},{varId:10:102075479:G:A,chromosome:10,position:102075479,dataset:Gurdasani2019_UGR_metabolic_traits_af,phenotype:GGT,pValue:0.955898,beta:0.00153762,n:9004}		rs603424	10	100315722	A/G	248	25772697	2015	Immunological	CD337 on NK early	0.000304695	669	G	A
rs603424	10	100315722	A/G	10:102075479:G:A	name:WCadjBMISMK,description:Waist circumference adj BMI-smoking status,group:ANTHROPOMETRIC,dichotomous:0	WCadjBMISMK	Waist circumference adj BMI-smoking status	ANTHROPOMETRIC	0	10	102075479	9.294e-05	-0.0213	0.0038	298438	Mixed	{varId:10:102075479:G:A,chromosome:10,position:102075479,dataset:GWAS_GIANTxSMK,phenotype:WCadjBMISMK,pValue:0.000002854,beta:-0.0227,n:171309},{varId:10:102075479:G:A,chromosome:10,position:102075479,dataset:GWAS_GIANTxSMK_women,phenotype:WCadjBMISMK,pValue:0.00000441,beta:-0.0299,n:89876},{varId:10:102075479:G:A,chromosome:10,position:102075479,dataset:GWAS_GIANTxSMK_eu_women,phenotype:WCadjBMISMK,pValue:0.0000539,beta:-0.0293,n:77733},{varId:10:102075479:G:A,chromosome:10,position:102075479,dataset:GWAS_GIANTxSMK_eu,phenotype:WCadjBMISMK,pValue:0.0000885,beta:-0.0214,n:149220},{varId:10:102075479:G:A,chromosome:10,position:102075479,dataset:GWAS_GIANTxSMK_men,phenotype:WCadjBMISMK,pValue:0.02883,beta:-0.0147,n:81431},{varId:10:102075479:G:A,chromosome:10,position:102075479,dataset:GWAS_GIANTxSMK_eu_men,phenotype:WCadjBMISMK,pValue:0.09494,beta:-0.0126,n:71485}		rs603424	10	100315722	A/G	262	25772697	2015	Immunological	CD8:%Naive	0.0254698	669	G	A
rs603424	10	100315722	A/G	10:102075479:G:A	name:OSthickness,description:Photoreceptor cell outer segment thickness,group:OCULAR,dichotomous:0	OSthickness	Photoreceptor cell outer segment thickness	OCULAR	0	10	102075479	0.0001177	0.0405	0.0105	31135	Mixed	{varId:10:102075479:G:A,chromosome:10,position:102075479,dataset:Currant2023_Photoreceptor_EU,phenotype:OSthickness,pValue:0.000117733485094014,beta:0.040533266246345304,n:31135}		rs603424	10	100315722	A/G	295	25772697	2015	Immunological	CD4mem:%Th17	0.0281509	669	A	G
rs603424	10	100315722	A/G	10:102075479:G:A	name:LAmax,description:Indexed left atrial maximum volume,group:CARDIOVASCULAR,dichotomous:0	LAmax	Indexed left atrial maximum volume	CARDIOVASCULAR	0	10	102075479	0.00016	-0.0379	0.01	35648	Mixed	{varId:10:102075479:G:A,chromosome:10,position:102075479,dataset:Ahlberg2021_LeftAtrium_EU,phenotype:LAmax,pValue:0.00016,beta:-0.0378684,n:35648}		rs603424	10	100315722	A/G	300	25772697	2015	Immunological	CD4mem:%Th1* (3)	0.043485	669	A	G
rs603424	10	100315722	A/G	10:102075479:G:A	name:PancreasIron,description:Pancreas iron content,group:GLYCEMIC,dichotomous:0	PancreasIron	Pancreas iron content	GLYCEMIC	0	10	102075479	0.00024	-0.0425	0.0116	25617	Mixed	{varId:10:102075479:G:A,chromosome:10,position:102075479,dataset:Liu2021_OrganTraits_EU,phenotype:PancreasIron,pValue:0.00024,beta:-0.0424516,n:25617}		rs603424	10	100315722	A/G	301	25772697	2015	Immunological	CD4mem:%PD1-R6+	0.015018	669	A	G
rs603424	10	100315722	A/G	10:102075479:G:A	name:LAmin,description:Indexed left atrial minimum volume,group:CARDIOVASCULAR,dichotomous:0	LAmin	Indexed left atrial minimum volume	CARDIOVASCULAR	0	10	102075479	0.00026	-0.0368	0.0101	35648	Mixed	{varId:10:102075479:G:A,chromosome:10,position:102075479,dataset:Ahlberg2021_LeftAtrium_EU,phenotype:LAmin,pValue:0.00026,beta:-0.0367869,n:35648}		rs603424	10	100315722	A/G	302	25772697	2015	Immunological	CD4mem:R6+	0.0406905	669	A	G
rs603424	10	100315722	A/G	10:102075479:G:A	name:LPDFF,description:Liver proton density fat fraction,group:HEPATIC,dichotomous:0	LPDFF	Liver proton density fat fraction	HEPATIC	0	10	102075479	0.0003787	-0.0366	0.0103	33588	Mixed	{varId:10:102075479:G:A,chromosome:10,position:102075479,dataset:vanderMeer2022_LiverFat_EU,phenotype:LPDFF,pValue:0.000378696989893719,beta:-0.036641084,n:33588}		rs603424	10	100315722	A/G	304	25772697	2015	Immunological	CD4mem:%Th1* (5)	0.03983	669	A	G
rs603424	10	100315722	A/G	10:102075479:G:A	name:PBC,description:Primary biliary cholangitis,group:HEPATIC,dichotomous:1	PBC	Primary biliary cholangitis	HEPATIC	1	10	102075479	0.0005753	-0.0972	0.0282	21584.4	Mixed	{varId:10:102075479:G:A,chromosome:10,position:102075479,dataset:Cordell2021_PBC_EU,phenotype:PBC,pValue:0.000575342774885246,beta:-0.097225,n:21584.377}		rs603424	10	100315722	A/G	305	25772697	2015	Immunological	CD4mem:%cFTH (1)	0.00345223	669	A	G
rs603424	10	100315722	A/G	10:102075479:G:A	name:WHR,description:Waist-hip ratio,group:ANTHROPOMETRIC,dichotomous:0	WHR	Waist-hip ratio	ANTHROPOMETRIC	0	10	102075479	0.0008048	-0.0091	0.0012	2509500	Mixed	{varId:10:102075479:G:A,chromosome:10,position:102075479,dataset:GWAS_UKBiobankGIANT_eu,phenotype:WHR,pValue:0.0002751,beta:-0.0079,n:685913},{varId:10:102075479:G:A,chromosome:10,position:102075479,dataset:GWAS_UKBiobankGIANT_females_eu,phenotype:WHR,pValue:0.0004633,beta:-0.0102,n:374745},{varId:10:102075479:G:A,chromosome:10,position:102075479,dataset:GWAS_GIANT-PA,phenotype:WHR,pValue:0.002662,beta:-0.0148,n:165005},{varId:10:102075479:G:A,chromosome:10,position:102075479,dataset:GWAS_GIANT-A_females,phenotype:WHR,pValue:0.0069,beta:-0.016,n:118185},{varId:10:102075479:G:A,chromosome:10,position:102075479,dataset:GWAS_GIANT-PA_active,phenotype:WHR,pValue:0.007802,beta:-0.0152,n:124637},{varId:10:102075479:G:A,chromosome:10,position:102075479,dataset:GWAS_GIANT-PA_active_women_eu,phenotype:WHR,pValue:0.01425,beta:-0.0195,n:64828},{varId:10:102075479:G:A,chromosome:10,position:102075479,dataset:GWAS_GIANT-PA_eu,phenotype:WHR,pValue:0.01584,beta:-0.0132,n:146440},{varId:10:102075479:G:A,chromosome:10,position:102075479,dataset:GWAS_GIANT-PA_active_women,phenotype:WHR,pValue:0.01613,beta:-0.0174,n:72617},{varId:10:102075479:G:A,chromosome:10,position:102075479,dataset:GWAS_GIANT-A,phenotype:WHR,pValue:0.017,beta:-0.011,n:214826},{varId:10:102075479:G:A,chromosome:10,position:102075479,dataset:GWAS_GIANT-A_eu_females,phenotype:WHR,pValue:0.018,beta:-0.014,n:111597},{varId:10:102075479:G:A,chromosome:10,position:102075479,dataset:GWAS_GIANT-PA_women,phenotype:WHR,pValue:0.0223,beta:-0.0146,n:94682},{varId:10:102075479:G:A,chromosome:10,position:102075479,dataset:GWAS_GIANT-PA_women_eu,phenotype:WHR,pValue:0.02897,beta:-0.0152,n:84068},{varId:10:102075479:G:A,chromosome:10,position:102075479,dataset:GWAS_GIANT-PA_active_eu,phenotype:WHR,pValue:0.03777,beta:-0.0129,n:113800},{varId:10:102075479:G:A,chromosome:10,position:102075479,dataset:GWAS_GIANT-PA_men,phenotype:WHR,pValue:0.05451,beta:-0.014,n:70322},{varId:10:102075479:G:A,chromosome:10,position:102075479,dataset:GWAS_GIANT-A_eu,phenotype:WHR,pValue:0.086,beta:-0.008,n:200427},{varId:10:102075479:G:A,chromosome:10,position:102075479,dataset:GWAS_GIANT-PA_inactive_men,phenotype:WHR,pValue:0.1106,beta:-0.0213,n:18619},{varId:10:102075479:G:A,chromosome:10,position:102075479,dataset:GWAS_GIANT-PA_inactive,phenotype:WHR,pValue:0.1176,beta:-0.0147,n:39777},{varId:10:102075479:G:A,chromosome:10,position:102075479,dataset:GWAS_GIANT-PA_inactive_men_eu,phenotype:WHR,pValue:0.1194,beta:-0.0277,n:13588},{varId:10:102075479:G:A,chromosome:10,position:102075479,dataset:GWAS_UKBiobankGIANT_males_eu,phenotype:WHR,pValue:0.1489,beta:-0.0046,n:311352},{varId:10:102075479:G:A,chromosome:10,position:102075479,dataset:GWAS_GIANT-PA_active_men,phenotype:WHR,pValue:0.1922,beta:-0.0113,n:51601},{varId:10:102075479:G:A,chromosome:10,position:102075479,dataset:GWAS_GIANT-PA_inactive_eu,phenotype:WHR,pValue:0.2437,beta:-0.0132,n:32339},{varId:10:102075479:G:A,chromosome:10,position:102075479,dataset:GWAS_GIANT-PA_men_eu,phenotype:WHR,pValue:0.2486,beta:-0.0094,n:62371},{varId:10:102075479:G:A,chromosome:10,position:102075479,dataset:GWAS_GIANT-A_males,phenotype:WHR,pValue:0.46,beta:-0.0049,n:94614},{varId:10:102075479:G:A,chromosome:10,position:102075479,dataset:GWAS_GS-SFHS-2789-3393_eu,phenotype:WHR,pValue:0.476,beta:-0.007614,n:19645},{varId:10:102075479:G:A,chromosome:10,position:102075479,dataset:Wojcik2019_glycemic_Mixed_Male,phenotype:WHR,pValue:0.5553337,beta:-0.01107707,n:9066},{varId:10:102075479:G:A,chromosome:10,position:102075479,dataset:GWAS_GIANT-PA_inactive_women,phenotype:WHR,pValue:0.6306,beta:-0.0064,n:21058},{varId:10:102075479:G:A,chromosome:10,position:102075479,dataset:GWAS_GIANT-PA_active_men_eu,phenotype:WHR,pValue:0.703,beta:-0.0035,n:48553},{varId:10:102075479:G:A,chromosome:10,position:102075479,dataset:Gurdasani2019_UGR_metabolic_traits_af,phenotype:WHR,pValue:0.725959,beta:0.0033143,n:14126},{varId:10:102075479:G:A,chromosome:10,position:102075479,dataset:GWAS_GIANT-A_eu_males,phenotype:WHR,pValue:0.74,beta:-0.0023,n:89014},{varId:10:102075479:G:A,chromosome:10,position:102075479,dataset:Wojcik2019_glycemic_Mixed,phenotype:WHR,pValue:0.7979161,beta:0.002304376,n:33904},{varId:10:102075479:G:A,chromosome:10,position:102075479,dataset:Wojcik2019_glycemic_Mixed_Female,phenotype:WHR,pValue:0.8877444,beta:0.001409884,n:24838},{varId:10:102075479:G:A,chromosome:10,position:102075479,dataset:GWAS_GIANT-PA_inactive_women_eu,phenotype:WHR,pValue:0.9735,beta:-0.0005,n:18506}		rs603424	10	100315722	A/G	307	25772697	2015	Immunological	CD4mem:%cFTH (3)	0.00653088	669	A	G
rs603424	10	100315722	A/G	10:102075479:G:A	name:TG,description:Triglycerides,group:LIPIDS,dichotomous:0	TG	Triglycerides	LIPIDS	0	10	102075479	0.0009066	0.0047	0.001	2868640	Mixed	{varId:10:102075479:G:A,chromosome:10,position:102075479,dataset:Graham_2021_lipids_Mixed,phenotype:TG,pValue:0.0004482,beta:0.0058,n:1499270},{varId:10:102075479:G:A,chromosome:10,position:102075479,dataset:Graham_2021_lipids_EU,phenotype:TG,pValue:0.00231,beta:0.00566538,n:1243736},{varId:10:102075479:G:A,chromosome:10,position:102075479,dataset:GWAS_PredCausGen_eu,phenotype:TG,pValue:0.00490671,beta:0.00977119,n:333891},{varId:10:102075479:G:A,chromosome:10,position:102075479,dataset:Jurgens2022_Quantitative_EU,phenotype:TG,pValue:0.00949708,beta:0.00632005,n:437858},{varId:10:102075479:G:A,chromosome:10,position:102075479,dataset:GWAS_HOORN_2019_DCS,phenotype:TG,pValue:0.03,beta:-0.0926429,n:1997},{varId:10:102075479:G:A,chromosome:10,position:102075479,dataset:Wojcik2019_glycemic_Mixed,phenotype:TG,pValue:0.05404114,beta:0.009111491,n:33096},{varId:10:102075479:G:A,chromosome:10,position:102075479,dataset:Graham_2021_lipids_SA,phenotype:TG,pValue:0.16899999999999998,beta:0.00961607,n:40845},{varId:10:102075479:G:A,chromosome:10,position:102075479,dataset:Gurdasani2019_UGR_metabolic_traits_af,phenotype:TG,pValue:0.2292,beta:-0.0180137,n:14126},{varId:10:102075479:G:A,chromosome:10,position:102075479,dataset:Choudhury2022_Lipids_SSAF,phenotype:TG,pValue:0.280908,beta:-0.0034264,n:24600},{varId:10:102075479:G:A,chromosome:10,position:102075479,dataset:Graham_2021_lipids_AF,phenotype:TG,pValue:0.371,beta:0.00463353,n:96342},{varId:10:102075479:G:A,chromosome:10,position:102075479,dataset:Kamiza2023_Lipids_AF,phenotype:TG,pValue:0.395033,beta:0.004017,n:125000},{varId:10:102075479:G:A,chromosome:10,position:102075479,dataset:GWAS_HOORN_2018_DCS,phenotype:TG,pValue:0.4,beta:0.0279683,n:3414},{varId:10:102075479:G:A,chromosome:10,position:102075479,dataset:Willer2013_GLGC_lipids_eu,phenotype:TG,pValue:0.4899,beta:0.0044,n:177807.39},{varId:10:102075479:G:A,chromosome:10,position:102075479,dataset:Graham_2021_lipids_EA,phenotype:TG,pValue:0.49,beta:0.00709943,n:81071},{varId:10:102075479:G:A,chromosome:10,position:102075479,dataset:GWAS_CUHK_ea,phenotype:TG,pValue:0.5055,beta:-0.03968,n:442},{varId:10:102075479:G:A,chromosome:10,position:102075479,dataset:GWAS_GODARTS_BROAD,phenotype:TG,pValue:0.52,beta:-0.0279918,n:1884},{varId:10:102075479:G:A,chromosome:10,position:102075479,dataset:GWAS_GODARTS_AFFYMETRIX,phenotype:TG,pValue:0.54,beta:0.0223782,n:2917},{varId:10:102075479:G:A,chromosome:10,position:102075479,dataset:GWAS_BBJ_ea,phenotype:TG,pValue:0.5405,beta:0.007798,n:105597},{varId:10:102075479:G:A,chromosome:10,position:102075479,dataset:GWAS_GODARTS_ILLUMINA,phenotype:TG,pValue:0.57,beta:-0.0210367,n:2902},{varId:10:102075479:G:A,chromosome:10,position:102075479,dataset:Prins2017_Biomarkers_EU,phenotype:TG,pValue:0.6113932,beta:0.0011144187955374211,n:9745},{varId:10:102075479:G:A,chromosome:10,position:102075479,dataset:Graham_2021_lipids_HS,phenotype:TG,pValue:0.618,beta:0.00486613,n:37273},{varId:10:102075479:G:A,chromosome:10,position:102075479,dataset:Thareja2021_WGS_Qatar_sa,phenotype:TG,pValue:0.637653182413087,beta:-0.00804733,n:6017},{varId:10:102075479:G:A,chromosome:10,position:102075479,dataset:Kim2022_MetabolicTraits_EA,phenotype:TG,pValue:0.6754,beta:0.0032,n:288127},{varId:10:102075479:G:A,chromosome:10,position:102075479,dataset:GWAS_GODARTS_METABO,phenotype:TG,pValue:0.7,beta:-0.00877372,n:7119},{varId:10:102075479:G:A,chromosome:10,position:102075479,dataset:Huang2021_Cardiometabolic_SA,phenotype:TG,pValue:0.873520208630918,beta:-0.0019801273,n:13037}		rs603424	10	100315722	A/G	308	25772697	2015	Immunological	CD4nv:%Th0	0.0264247	669	A	G
rs603424	10	100315722	A/G	10:102075479:G:A	name:Cl,description:Chloride,group:METABOLITE,dichotomous:0	Cl	Chloride	METABOLITE	0	10	102075479	0.0009302	-0.0341	0.0099	132420	Mixed	{varId:10:102075479:G:A,chromosome:10,position:102075479,dataset:GWAS_BBJ_ea,phenotype:Cl,pValue:0.002415,beta:-0.03605,n:126402},{varId:10:102075479:G:A,chromosome:10,position:102075479,dataset:Thareja2021_WGS_Qatar_sa,phenotype:Cl,pValue:0.103797466593037,beta:-0.02954715,n:6018}		rs603424	10	100315722	A/G	309	25772697	2015	Immunological	CD4nv:%Th2	0.0193206	669	G	A
rs603424	10	100315722	A/G	10:102075479:G:A	name:CystatinC,description:Cystatin C,group:RENAL,dichotomous:0	CystatinC	Cystatin C	RENAL	0	10	102075479	0.0009829	-0.0074	0.0022	438171	Mixed	{varId:10:102075479:G:A,chromosome:10,position:102075479,dataset:Jurgens2022_Quantitative_EU,phenotype:CystatinC,pValue:0.000982947,beta:-0.00737704,n:438171}		rs603424	10	100315722	A/G	327	25772697	2015	Immunological	CD4mem:%Th9	0.0221319	669	A	G
rs603424	10	100315722	A/G	10:102075479:G:A	name:Creatinine,description:Serum creatinine,group:RENAL,dichotomous:0	Creatinine	Serum creatinine	RENAL	0	10	102075479	0.001016	0.0075	0.0019	616335	Mixed	{varId:10:102075479:G:A,chromosome:10,position:102075479,dataset:Jurgens2022_Quantitative_EU,phenotype:Creatinine,pValue:0.00097816,beta:0.00680173,n:437987},{varId:10:102075479:G:A,chromosome:10,position:102075479,dataset:GWAS_BioMe,phenotype:Creatinine,pValue:0.014083,beta:0.048714,n:5980},{varId:10:102075479:G:A,chromosome:10,position:102075479,dataset:Thareja2021_WGS_Qatar_sa,phenotype:Creatinine,pValue:0.0310787371143608,beta:0.028745249,n:6018},{varId:10:102075479:G:A,chromosome:10,position:102075479,dataset:GWAS_DCSP2LBSEED,phenotype:Creatinine,pValue:0.048123,beta:-0.037208,n:12027},{varId:10:102075479:G:A,chromosome:10,position:102075479,dataset:GWAS_GS-SFHS-2789-3393_eu,phenotype:Creatinine,pValue:0.0537,beta:0.01701,n:16347},{varId:10:102075479:G:A,chromosome:10,position:102075479,dataset:GWAS_METSIM_eu,phenotype:Creatinine,pValue:0.28433,beta:-0.025652,n:8475},{varId:10:102075479:G:A,chromosome:10,position:102075479,dataset:GWAS_HOORN_2018_DCS,phenotype:Creatinine,pValue:0.33,beta:0.0321195,n:3414},{varId:10:102075479:G:A,chromosome:10,position:102075479,dataset:GWAS_HOORN_2019_DCS,phenotype:Creatinine,pValue:0.56,beta:0.0248469,n:1997},{varId:10:102075479:G:A,chromosome:10,position:102075479,dataset:GWAS_BBJ_ea,phenotype:Creatinine,pValue:0.8907,beta:0.001497,n:142097}		rs603424	10	100315722	A/G	331	25772697	2015	Immunological	NKeff:%Act(314+)	0.0106019	669	A	G
rs603424	10	100315722	A/G	10:102075479:G:A	name:HighScatReticuloPerc,description:Highlight scatter reticulocyte percentage,group:HEMATOLOGICAL,dichotomous:0	HighScatReticuloPerc	Highlight scatter reticulocyte percentage	HEMATOLOGICAL	0	10	102075479	0.001098	-0.0078	0.0019	846670	Mixed	{varId:10:102075479:G:A,chromosome:10,position:102075479,dataset:Vuckovic2020_BloodCellTraits_EU,phenotype:HighScatReticuloPerc,pValue:0.0015,beta:-0.00896585,n:408112},{varId:10:102075479:G:A,chromosome:10,position:102075479,dataset:Jurgens2022_Quantitative_EU,phenotype:HighScatReticuloPerc,pValue:0.00596623,beta:-0.0069561,n:438558}		rs603424	10	100315722	A/G	352	25772697	2015	Immunological	NKT:%TM	0.0193367	669	G	A
rs603424	10	100315722	A/G	10:102075479:G:A	name:VATadjBMIHeight,description:VAT adjusted for BMI and height,group:ANTHROPOMETRIC,dichotomous:0	VATadjBMIHeight	VAT adjusted for BMI and height	ANTHROPOMETRIC	0	10	102075479	0.0011	-0.0286291	0.00939851	38960	Mixed	{varId:10:102075479:G:A,chromosome:10,position:102075479,dataset:Agrawal2022_LocalAdiposity_Mixed,phenotype:VATadjBMIHeight,pValue:0.0011,beta:-0.0286291,n:38960},{varId:10:102075479:G:A,chromosome:10,position:102075479,dataset:Agrawal2022_LocalAdiposity_Mixed_males,phenotype:VATadjBMIHeight,pValue:0.0031,beta:-0.0365646,n:19038},{varId:10:102075479:G:A,chromosome:10,position:102075479,dataset:Agrawal2022_LocalAdiposity_Mixed_females,phenotype:VATadjBMIHeight,pValue:0.19,beta:-0.0200968,n:20038}		rs603424	10	100315722	A/G	370	24816252	2014	Metabolic	Amino acid::Creatine metabolism::creatinine	0.03119	7810	A	G
rs603424	10	100315722	A/G	10:102075479:G:A	name:HBA1CadjBMI,description:HbA1c adj BMI,group:GLYCEMIC,dichotomous:0	HBA1CadjBMI	HbA1c adj BMI	GLYCEMIC	0	10	102075479	0.001412	0.0134	0.0038	217946	Mixed	{varId:10:102075479:G:A,chromosome:10,position:102075479,dataset:Chenji2021_Glycaemic_EU,phenotype:HBA1CadjBMI,pValue:0.0006535,beta:0.017346245572711923,n:143773},{varId:10:102075479:G:A,chromosome:10,position:102075479,dataset:GWAS_CAMP,phenotype:HBA1CadjBMI,pValue:0.03222,beta:0.22892,n:252},{varId:10:102075479:G:A,chromosome:10,position:102075479,dataset:Chenji2021_Glycaemic_AF,phenotype:HBA1CadjBMI,pValue:0.03472,beta:0.05274814962657201,n:4441},{varId:10:102075479:G:A,chromosome:10,position:102075479,dataset:GWAS_BioMe,phenotype:HBA1CadjBMI,pValue:0.10075,beta:0.063042,n:1576},{varId:10:102075479:G:A,chromosome:10,position:102075479,dataset:GWAS_DCSP2LBSEED,phenotype:HBA1CadjBMI,pValue:0.18273,beta:0.029984,n:8206},{varId:10:102075479:G:A,chromosome:10,position:102075479,dataset:Chenji2021_Glycaemic_SA,phenotype:HBA1CadjBMI,pValue:0.4783,beta:0.0085,n:9525},{varId:10:102075479:G:A,chromosome:10,position:102075479,dataset:Chenji2021_Glycaemic_HS,phenotype:HBA1CadjBMI,pValue:0.5093,beta:0.009337919404057697,n:13571},{varId:10:102075479:G:A,chromosome:10,position:102075479,dataset:Chenji2021_Glycaemic_EA,phenotype:HBA1CadjBMI,pValue:0.6571,beta:-0.01335252308617199,n:25549},{varId:10:102075479:G:A,chromosome:10,position:102075479,dataset:GWAS_METSIM_eu,phenotype:HBA1CadjBMI,pValue:0.69298,beta:0.010172,n:7262},{varId:10:102075479:G:A,chromosome:10,position:102075479,dataset:Wojcik2019_glycemic_Mixed,phenotype:HBA1CadjBMI,pValue:0.8741905,beta:0.002506989,n:11178},{varId:10:102075479:G:A,chromosome:10,position:102075479,dataset:Chenji2021_Glycaemic_AA,phenotype:HBA1CadjBMI,pValue:0.9048,beta:-0.002867696241092736,n:6647},{varId:10:102075479:G:A,chromosome:10,position:102075479,dataset:Spracklen2018_glycemic_EA,phenotype:HBA1CadjBMI,pValue:0.935,beta:0.002802,n:7178}		rs603424	10	100315722	A/G	372	24816252	2014	Metabolic	Amino acid::Cysteine, methionine, SAM, taurine metabolism::cysteine	0.03894	7692	A	G
rs603424	10	100315722	A/G	10:102075479:G:A	name:AFxHTN,description:AF-SNP hypertension interaction,group:ATRIAL FIBRILLATION,dichotomous:1	AFxHTN	AF-SNP hypertension interaction	ATRIAL FIBRILLATION	1	10	102075479	0.001472	-0.1713	0.0538654	24385	Mixed	{varId:10:102075479:G:A,chromosome:10,position:102075479,dataset:GWAS_GEI,phenotype:AFxHTN,pValue:0.001472,beta:-0.1713,n:24385}		rs603424	10	100315722	A/G	396	24816252	2014	Metabolic	Amino acid::Phenylalanine & tyrosine metabolism::phenol sulfate	0.0396	7810	A	G
rs603424	10	100315722	A/G	10:102075479:G:A	name:EosinPerc,description:Eosinophil percentage,group:HEMATOLOGICAL,dichotomous:0	EosinPerc	Eosinophil percentage	HEMATOLOGICAL	0	10	102075479	0.001582	0.008	0.0019	853181	Mixed	{varId:10:102075479:G:A,chromosome:10,position:102075479,dataset:Vuckovic2020_BloodCellTraits_EU,phenotype:EosinPerc,pValue:0.00083,beta:0.00945897,n:408112},{varId:10:102075479:G:A,chromosome:10,position:102075479,dataset:Jurgens2022_Quantitative_EU,phenotype:EosinPerc,pValue:0.00647963,beta:0.00685992,n:445069}		rs603424	10	100315722	A/G	408	24816252	2014	Metabolic	Amino acid::Tryptophan metabolism::serotonin (5HT)	0.04201	6139	A	G
rs603424	10	100315722	A/G	10:102075479:G:A	name:TotalProtein,description:Total plasma protein,group:HEMATOLOGICAL,dichotomous:0	TotalProtein	Total plasma protein	HEMATOLOGICAL	0	10	102075479	0.001676	0.0084	0.0027	400798	Mixed	{varId:10:102075479:G:A,chromosome:10,position:102075479,dataset:Jurgens2022_Quantitative_EU,phenotype:TotalProtein,pValue:0.00167583,beta:0.00841715,n:400798}		rs603424	10	100315722	A/G	415	24816252	2014	Metabolic	Amino acid::Urea cycle; arginine-, proline-, metabolism::N-acetylornithine	0.0332	7574	A	G
rs603424	10	100315722	A/G	10:102075479:G:A	name:MP,description:Age at natural menopause (ANM),group:REPRODUCTIVE TRAITS,dichotomous:0	MP	Age at natural menopause (ANM)	REPRODUCTIVE TRAITS	0	10	102075479	0.001808	0.0139	0.004	242543	Mixed	{varId:10:102075479:G:A,chromosome:10,position:102075479,dataset:Ruth2021_MP_EU,phenotype:MP,pValue:0.0002658,beta:0.014948386576634623,n:198682},{varId:10:102075479:G:A,chromosome:10,position:102075479,dataset:GWAS_BBJ_ea,phenotype:MP,pValue:0.6715,beta:-0.008296824729456947,n:43861}		rs603424	10	100315722	A/G	483	24816252	2014	Metabolic	Lipid::Carnitine metabolism::octanoylcarnitine	0.03747	7790	A	G
rs603424	10	100315722	A/G	10:102075479:G:A	name:HighScatReticuloCount,description:Highlight scatter reticulocyte count,group:HEMATOLOGICAL,dichotomous:0	HighScatReticuloCount	Highlight scatter reticulocyte count	HEMATOLOGICAL	0	10	102075479	0.002153	-0.0073	0.0019	846669	Mixed	{varId:10:102075479:G:A,chromosome:10,position:102075479,dataset:Vuckovic2020_BloodCellTraits_EU,phenotype:HighScatReticuloCount,pValue:0.0023,beta:-0.00861826,n:408112},{varId:10:102075479:G:A,chromosome:10,position:102075479,dataset:Jurgens2022_Quantitative_EU,phenotype:HighScatReticuloCount,pValue:0.0124182,beta:-0.0062755,n:438557}		rs603424	10	100315722	A/G	484	24816252	2014	Metabolic	Lipid::Carnitine metabolism::oleoylcarnitine	0.001237	7708	G	A
rs603424	10	100315722	A/G	10:102075479:G:A	name:SLE,description:Systemic lupus erythematosus (SLE),group:IMMUNOLOGICAL,dichotomous:1	SLE	Systemic lupus erythematosus (SLE)	IMMUNOLOGICAL	1	10	102075479	0.002645	-0.0927	0.0302	24472.9	Mixed	{varId:10:102075479:G:A,chromosome:10,position:102075479,dataset:Bentham2015_SLE_EU,phenotype:SLE,pValue:0.00830929,beta:-0.09431068,n:13219.952},{varId:10:102075479:G:A,chromosome:10,position:102075479,dataset:Wang2021_SLE_Mixed,phenotype:SLE,pValue:0.009658,beta:-0.0762,n:23242.322},{varId:10:102075479:G:A,chromosome:10,position:102075479,dataset:Wang2021_SLE_EA,phenotype:SLE,pValue:0.1158,beta:-0.0888,n:11252.883}		rs603424	10	100315722	A/G	488	24816252	2014	Metabolic	Lipid::Essential fatty acid::docosahexaenoate (DHA; 22:6n3)	0.00599	7818	A	G
rs603424	10	100315722	A/G	10:102075479:G:A	name:T2DadjBMI,description:Type 2 diabetes (T2D) adj BMI,group:GLYCEMIC,dichotomous:1	T2DadjBMI	Type 2 diabetes (T2D) adj BMI	GLYCEMIC	1	10	102075479	0.002896	0.025	0.0073	293083	Mixed	{varId:10:102075479:G:A,chromosome:10,position:102075479,dataset:Loh2022_T2D_SA,phenotype:T2DadjBMI,pValue:0.0005643,beta:0.0522,n:44692.895},{varId:10:102075479:G:A,chromosome:10,position:102075479,dataset:GWAS_DIAGRAMimputed_eu,phenotype:T2DadjBMI,pValue:0.071,beta:0.037,n:62101},{varId:10:102075479:G:A,chromosome:10,position:102075479,dataset:GWAS_FUSION_eu,phenotype:T2DadjBMI,pValue:0.11903,beta:0.17918,n:1620},{varId:10:102075479:G:A,chromosome:10,position:102075479,dataset:GWAS_DIAMANTE_eu,phenotype:T2DadjBMI,pValue:0.12,beta:0.015,n:157384},{varId:10:102075479:G:A,chromosome:10,position:102075479,dataset:GWAS_DCSP2SEED,phenotype:T2DadjBMI,pValue:0.12907,beta:0.07779403,n:8930},{varId:10:102075479:G:A,chromosome:10,position:102075479,dataset:TOPMed_frz5b_pooled_T2D_WGS,phenotype:T2DadjBMI,pValue:0.229164654817022,beta:0.026491025,n:29794.781},{varId:10:102075479:G:A,chromosome:10,position:102075479,dataset:GWAS_BioMe,phenotype:T2DadjBMI,pValue:0.44427,beta:0.034304805,n:5602},{varId:10:102075479:G:A,chromosome:10,position:102075479,dataset:Spracklen2018_glycemic_EA,phenotype:T2DadjBMI,pValue:0.55032,beta:-0.069223,n:2601.4895},{varId:10:102075479:G:A,chromosome:10,position:102075479,dataset:Wojcik2019_glycemic_Mixed,phenotype:T2DadjBMI,pValue:0.6617639,beta:-0.0081517,n:38919},{varId:10:102075479:G:A,chromosome:10,position:102075479,dataset:Huerta-ChagoyaA2022_T2DadjBMI_HS,phenotype:T2DadjBMI,pValue:0.7065,beta:-0.0126,n:18531.162},{varId:10:102075479:G:A,chromosome:10,position:102075479,dataset:GWAS_CAMP,phenotype:T2DadjBMI,pValue:0.71745,beta:0.030820142,n:1798},{varId:10:102075479:G:A,chromosome:10,position:102075479,dataset:GWAS_METSIM_eu,phenotype:T2DadjBMI,pValue:0.71897,beta:-0.026796,n:4058},{varId:10:102075479:G:A,chromosome:10,position:102075479,dataset:GWAS_FUSIONonlyMetaboChip_eu,phenotype:T2DadjBMI,pValue:0.97713,beta:0.002945,n:2094}		rs603424	10	100315722	A/G	489	24816252	2014	Metabolic	Lipid::Essential fatty acid::docosapentaenoate (n3 DPA; 22:5n3)	0.001843	7821	A	G
rs603424	10	100315722	A/G	10:102075479:G:A	name:PlatDistWidth,description:Platelet distribution width,group:HEMATOLOGICAL,dichotomous:0	PlatDistWidth	Platelet distribution width	HEMATOLOGICAL	0	10	102075479	0.003524	-0.0073	0.0018	853968	Mixed	{varId:10:102075479:G:A,chromosome:10,position:102075479,dataset:Jurgens2022_Quantitative_EU,phenotype:PlatDistWidth,pValue:0.000105058,beta:-0.00930265,n:445856},{varId:10:102075479:G:A,chromosome:10,position:102075479,dataset:Vuckovic2020_BloodCellTraits_EU,phenotype:PlatDistWidth,pValue:0.12,beta:-0.00440218,n:408112}		rs603424	10	100315722	A/G	492	24816252	2014	Metabolic	Lipid::Essential fatty acid::linolenate [alpha or gamma; (18:3n3 or 6)]	0.0119	7786	A	G
rs603424	10	100315722	A/G	10:102075479:G:A	name:AM_int_low,description:Int vs. Low alcohol consumption,group:NUTRITIONAL,dichotomous:1	AM_int_low	Int vs. Low alcohol consumption	NUTRITIONAL	1	10	102075479	0.003651	-0.0241	0.0083	228694	Mixed	{varId:10:102075479:G:A,chromosome:10,position:102075479,dataset:Thijssen2023_AlcoholMisuse_EU,phenotype:AM_int_low,pValue:0.00365077,beta:-0.024087552,n:228693.66}		rs603424	10	100315722	A/G	496	24816252	2014	Metabolic	Lipid::Fatty acid, branched::15-methylpalmitate (isobar with 2-methylpalmitate)	0.01173	7371	A	G
rs603424	10	100315722	A/G	10:102075479:G:A	name:HR,description:Heart rate,group:CARDIOVASCULAR,dichotomous:0	HR	Heart rate	CARDIOVASCULAR	0	10	102075479	0.004109	0.0195303	0.00647098	87452	Mixed	{varId:10:102075479:G:A,chromosome:10,position:102075479,dataset:GWAS_HRgene,phenotype:HR,pValue:0.004109,beta:0.01953025855839372,n:87452},{varId:10:102075479:G:A,chromosome:10,position:102075479,dataset:GWAS_GS-SFHS-2789-3393_eu,phenotype:HR,pValue:0.393,beta:0.011597822280245387,n:19798},{varId:10:102075479:G:A,chromosome:10,position:102075479,dataset:GWAS_HOORN_2018_DCS,phenotype:HR,pValue:0.72,beta:-0.0164887,n:3414},{varId:10:102075479:G:A,chromosome:10,position:102075479,dataset:GWAS_HOORN_2019_DCS,phenotype:HR,pValue:0.95,beta:-0.00324842,n:1997}		rs603424	10	100315722	A/G	501	24816252	2014	Metabolic	Lipid::Fatty acid, dicarboxylate::octadecanedioate	0.004296	7300	A	G
rs603424	10	100315722	A/G	10:102075479:G:A	name:FT3overFT4,description:Free triiodothyronine to free thyroxine ratio,group:GLYCEMIC,dichotomous:0	FT3overFT4	Free triiodothyronine to free thyroxine ratio	GLYCEMIC	0	10	102075479	0.004574	0.0249	0.0089	44161	Mixed	{varId:10:102075479:G:A,chromosome:10,position:102075479,dataset:Sterenborg2024_ThyroidFunction_EU,phenotype:FT3overFT4,pValue:0.004574,beta:0.024932341149004597,n:44161}		rs603424	10	100315722	A/G	504	24816252	2014	Metabolic	Lipid::Fatty acid, monohydroxy::2-hydroxypalmitate	0.01499	7797	A	G
rs603424	10	100315722	A/G	10:102075479:G:A	name:AST,description:Aspartate aminotransferase (AST),group:HEPATIC,dichotomous:0	AST	Aspartate aminotransferase (AST)	HEPATIC	0	10	102075479	0.004846	-0.0065	0.0017	1176030	Mixed	{varId:10:102075479:G:A,chromosome:10,position:102075479,dataset:Barton2021_Cardiometabolic_EU,phenotype:AST,pValue:0.0054,beta:-0.00661458,n:436275},{varId:10:102075479:G:A,chromosome:10,position:102075479,dataset:Jurgens2022_Quantitative_EU,phenotype:AST,pValue:0.00587949,beta:-0.00700315,n:436605},{varId:10:102075479:G:A,chromosome:10,position:102075479,dataset:GWAS_LOLIPOP,phenotype:AST,pValue:0.0221758116245516,beta:-0.0057,n:35931},{varId:10:102075479:G:A,chromosome:10,position:102075479,dataset:Rivas2021_UKBB_Blood_Urine_Biomarkers_mixed,phenotype:AST,pValue:0.3006,beta:-0.0032,n:354541},{varId:10:102075479:G:A,chromosome:10,position:102075479,dataset:Kim2022_MetabolicTraits_EA,phenotype:AST,pValue:0.3726,beta:-0.0067,n:288127},{varId:10:102075479:G:A,chromosome:10,position:102075479,dataset:Thareja2021_WGS_Qatar_sa,phenotype:AST,pValue:0.387832161515515,beta:0.015083163,n:6018},{varId:10:102075479:G:A,chromosome:10,position:102075479,dataset:GWAS_BBJ_ea,phenotype:AST,pValue:0.4627,beta:0.008259,n:134154},{varId:10:102075479:G:A,chromosome:10,position:102075479,dataset:Gurdasani2019_UGR_metabolic_traits_af,phenotype:AST,pValue:0.895416,beta:0.00315785,n:9004}		rs603424	10	100315722	A/G	505	24816252	2014	Metabolic	Lipid::Fatty acid, monohydroxy::2-hydroxystearate	0.00251	7763	A	G
rs603424	10	100315722	A/G	10:102075479:G:A	name:SCAD,description:Spontaneous coronary artery dissection,group:CARDIOVASCULAR,dichotomous:1	SCAD	Spontaneous coronary artery dissection	CARDIOVASCULAR	1	10	102075479	0.00499	-0.1436	0.0512	6356.59	Mixed	{varId:10:102075479:G:A,chromosome:10,position:102075479,dataset:Adlam2023_SCAD_EU,phenotype:SCAD,pValue:0.00499,beta:-0.1436,n:6356.5933}		rs603424	10	100315722	A/G	507	24816252	2014	Metabolic	Lipid::Glycerolipid metabolism::glycerol	7.305e-05	7800	A	G
rs603424	10	100315722	A/G	10:102075479:G:A	name:VATtoGFAT,description:VAT to GFAT ratio,group:ANTHROPOMETRIC,dichotomous:0	VATtoGFAT	VAT to GFAT ratio	ANTHROPOMETRIC	0	10	102075479	0.0062	-0.0220093	0.00919487	38960	Mixed	{varId:10:102075479:G:A,chromosome:10,position:102075479,dataset:Agrawal2022_LocalAdiposity_Mixed,phenotype:VATtoGFAT,pValue:0.0062,beta:-0.0220093,n:38960},{varId:10:102075479:G:A,chromosome:10,position:102075479,dataset:Agrawal2022_LocalAdiposity_Mixed_males,phenotype:VATtoGFAT,pValue:0.028,beta:-0.0280471,n:19038},{varId:10:102075479:G:A,chromosome:10,position:102075479,dataset:Agrawal2022_LocalAdiposity_Mixed_females,phenotype:VATtoGFAT,pValue:0.23,beta:-0.0157349,n:20038}		rs603424	10	100315722	A/G	514	24816252	2014	Metabolic	Lipid::Long chain fatty acid::10-heptadecenoate (17:1n7)	0.04001	7795	G	A
rs603424	10	100315722	A/G	10:102075479:G:A	name:RAMaxArea,description:Right atrial maximum area,group:CARDIOVASCULAR,dichotomous:0	RAMaxArea	Right atrial maximum area	CARDIOVASCULAR	0	10	102075479	0.0063	-0.0236	0.0085	41135	Mixed	{varId:10:102075479:G:A,chromosome:10,position:102075479,dataset:Pirruccello2022_HeartStructureAndFunction_EU,phenotype:RAMaxArea,pValue:0.0063,beta:-0.0235677,n:41135}		rs603424	10	100315722	A/G	516	24816252	2014	Metabolic	Lipid::Long chain fatty acid::adrenate (22:4n6)	0.01812	7778	A	G
rs603424	10	100315722	A/G	10:102075479:G:A	name:VATtoASAT,description:VAT to ASAT ratio,group:ANTHROPOMETRIC,dichotomous:0	VATtoASAT	VAT to ASAT ratio	ANTHROPOMETRIC	0	10	102075479	0.0068	-0.0227375	0.00907491	38960	Mixed	{varId:10:102075479:G:A,chromosome:10,position:102075479,dataset:Agrawal2022_LocalAdiposity_Mixed_males,phenotype:VATtoASAT,pValue:0.004,beta:-0.0335467,n:19038},{varId:10:102075479:G:A,chromosome:10,position:102075479,dataset:Agrawal2022_LocalAdiposity_Mixed,phenotype:VATtoASAT,pValue:0.0068,beta:-0.0227375,n:38960},{varId:10:102075479:G:A,chromosome:10,position:102075479,dataset:Agrawal2022_LocalAdiposity_Mixed_females,phenotype:VATtoASAT,pValue:0.38,beta:-0.0129092,n:20038}		rs603424	10	100315722	A/G	517	24816252	2014	Metabolic	Lipid::Long chain fatty acid::arachidonate (20:4n6)	0.00239	7816	A	G
rs603424	10	100315722	A/G	10:102075479:G:A	name:LVESIS,description:Left ventricular end systole inferoseptal wall thickness,group:CARDIOVASCULAR,dichotomous:0	LVESIS	Left ventricular end systole inferoseptal wall thickness	CARDIOVASCULAR	0	10	102075479	0.0073	0.025	0.0091	41984	Mixed	{varId:10:102075479:G:A,chromosome:10,position:102075479,dataset:Ning2023_LeftVentricle_EU,phenotype:LVESIS,pValue:0.0073,beta:0.0250124,n:41984}		rs603424	10	100315722	A/G	518	24816252	2014	Metabolic	Lipid::Long chain fatty acid::dihomo-linoleate (20:2n6)	0.003264	7800	A	G
rs603424	10	100315722	A/G	10:102075479:G:A	name:MN,description:Membranous nephropathy,group:RENAL,dichotomous:1	MN	Membranous nephropathy	RENAL	1	10	102075479	0.008357	-0.0933	0.0338	14853.3	Mixed	{varId:10:102075479:G:A,chromosome:10,position:102075479,dataset:Xie2020_MemNeph_eu,phenotype:MN,pValue:0.0462,beta:-0.0987,n:6282.667},{varId:10:102075479:G:A,chromosome:10,position:102075479,dataset:Xie2020_MemNeph_mixed,phenotype:MN,pValue:0.05329,beta:-0.0895,n:8574.187},{varId:10:102075479:G:A,chromosome:10,position:102075479,dataset:Xie2020_MemNeph_ea,phenotype:MN,pValue:0.8987,beta:-0.0167,n:2287.925}		rs603424	10	100315722	A/G	519	24816252	2014	Metabolic	Lipid::Long chain fatty acid::eicosenoate (20:1n9 or 11)	0.01193	7799	A	G
rs603424	10	100315722	A/G	10:102075479:G:A	name:LiverFat,description:Liver fat content,group:HEPATIC,dichotomous:0	LiverFat	Liver fat content	HEPATIC	0	10	102075479	0.008663	0.0266	0.0073	69561	Mixed	{varId:10:102075479:G:A,chromosome:10,position:102075479,dataset:Liu2021_OrganTraits_EU,phenotype:LiverFat,pValue:0.004,beta:0.0296573,n:32858},{varId:10:102075479:G:A,chromosome:10,position:102075479,dataset:Haas_2021_liverfat_EU,phenotype:LiverFat,pValue:0.043,beta:0.0233672,n:36703}		rs603424	10	100315722	A/G	520	24816252	2014	Metabolic	Lipid::Long chain fatty acid::margarate (17:0)	1.56e-14	7796	A	G
rs603424	10	100315722	A/G	10:102075479:G:A	name:PAStraincm,description:Short-axis pulmonary artery strain (cm),group:CARDIOVASCULAR,dichotomous:0	PAStraincm	Short-axis pulmonary artery strain (cm)	CARDIOVASCULAR	0	10	102075479	0.0089	-0.0278	0.0106	41135	Mixed	{varId:10:102075479:G:A,chromosome:10,position:102075479,dataset:Pirruccello2022_HeartStructureAndFunction_EU,phenotype:PAStraincm,pValue:0.0089,beta:-0.0277664,n:41135}		rs603424	10	100315722	A/G	521	24816252	2014	Metabolic	Lipid::Long chain fatty acid::myristate (14:0)	5.756e-07	7811	A	G
rs603424	10	100315722	A/G	10:102075479:G:A	name:PAH,description:Pulmonary arterial hypertension,group:CARDIOVASCULAR,dichotomous:1	PAH	Pulmonary arterial hypertension	CARDIOVASCULAR	1	10	102075479	0.009588	0.1173	0.0453	6859.34	Mixed	{varId:10:102075479:G:A,chromosome:10,position:102075479,dataset:Rhodes2019_PAH_EU,phenotype:PAH,pValue:0.009588,beta:0.11729936,n:6859.3374}		rs603424	10	100315722	A/G	522	24816252	2014	Metabolic	Lipid::Long chain fatty acid::myristoleate (14:1n5)	7.16e-16	7804	G	A
rs603424	10	100315722	A/G	10:102075479:G:A	name:LacunarStroke,description:Lacunar stroke,group:STROKE,dichotomous:1	LacunarStroke	Lacunar stroke	STROKE	1	10	102075479	0.0118	0.0618	0.0246	28530.3	Mixed	{varId:10:102075479:G:A,chromosome:10,position:102075479,dataset:Traylor2021_LacunarStroke_Mixed,phenotype:LacunarStroke,pValue:0.0118,beta:0.0618,n:28530.346},{varId:10:102075479:G:A,chromosome:10,position:102075479,dataset:Traylor2021_LacunarStroke_EU,phenotype:LacunarStroke,pValue:0.02128,beta:0.063,n:23549.541}		rs603424	10	100315722	A/G	523	24816252	2014	Metabolic	Lipid::Long chain fatty acid::nonadecanoate (19:0)	2.229e-08	7783	A	G
rs603424	10	100315722	A/G	10:102075479:G:A	name:NAFLD,description:NAFLD,group:HEPATIC,dichotomous:1	NAFLD	NAFLD	HEPATIC	1	10	102075479	0.01188	1	1	252924	Mixed	{varId:10:102075479:G:A,chromosome:10,position:102075479,dataset:Chen2023_NAFLD_Mixed,phenotype:NAFLD,pValue:0.01188,beta:1,n:252923.72},{varId:10:102075479:G:A,chromosome:10,position:102075479,dataset:Sveinbjornsson2022_NAFLD_deCODE_EU,phenotype:NAFLD,pValue:0.1518,beta:0.11243543,n:1621.8668},{varId:10:102075479:G:A,chromosome:10,position:102075479,dataset:Anstee2020_NAFLD_eu,phenotype:NAFLD,pValue:0.246873904125858,beta:0.012916225,n:5475.34},{varId:10:102075479:G:A,chromosome:10,position:102075479,dataset:Fairfield2022_NAFLD_EU,phenotype:NAFLD,pValue:0.318233,beta:0.026622457,n:18804.129},{varId:10:102075479:G:A,chromosome:10,position:102075479,dataset:Sveinbjornsson2022_NAFLD_UKBB_EU,phenotype:NAFLD,pValue:0.43885,beta:0.018821754,n:5677.9307},{varId:10:102075479:G:A,chromosome:10,position:102075479,dataset:Sveinbjornsson2022_NAFLD_FinnGen_EU,phenotype:NAFLD,pValue:0.529,beta:0.0373,n:1564.5193},{varId:10:102075479:G:A,chromosome:10,position:102075479,dataset:Namjou_2019_NAFLD_EU,phenotype:NAFLD,pValue:0.616356,beta:-0.036867324,n:3918},{varId:10:102075479:G:A,chromosome:10,position:102075479,dataset:Sveinbjornsson2022_NAFLD_INTERMOUNTAIN_EU,phenotype:NAFLD,pValue:0.95804,beta:0.0019980026,n:8420.079},{varId:10:102075479:G:A,chromosome:10,position:102075479,dataset:Ghodsian2021_NAFLD_EU,phenotype:NAFLD,pValue:0.9721,beta:-0.0007847,n:33370.57}		rs603424	10	100315722	A/G	525	24816252	2014	Metabolic	Lipid::Long chain fatty acid::palmitate (16:0)	2.455e-10	7800	A	G
rs603424	10	100315722	A/G	10:102075479:G:A	name:WHRadjBMISMK,description:Waist-hip ratio adj BMI-smoking status,group:ANTHROPOMETRIC,dichotomous:0	WHRadjBMISMK	Waist-hip ratio adj BMI-smoking status	ANTHROPOMETRIC	0	10	102075479	0.0121	-0.0142	0.0039	260892	Mixed	{varId:10:102075479:G:A,chromosome:10,position:102075479,dataset:GWAS_GIANTxSMK,phenotype:WHRadjBMISMK,pValue:0.005224,beta:-0.0138,n:150422},{varId:10:102075479:G:A,chromosome:10,position:102075479,dataset:GWAS_GIANTxSMK_eu,phenotype:WHRadjBMISMK,pValue:0.01152,beta:-0.0142,n:129730},{varId:10:102075479:G:A,chromosome:10,position:102075479,dataset:GWAS_GIANTxSMK_women,phenotype:WHRadjBMISMK,pValue:0.03027,beta:-0.0149,n:78422},{varId:10:102075479:G:A,chromosome:10,position:102075479,dataset:GWAS_GIANTxSMK_eu_women,phenotype:WHRadjBMISMK,pValue:0.03602,beta:-0.0161,n:67166},{varId:10:102075479:G:A,chromosome:10,position:102075479,dataset:GWAS_GIANTxSMK_men,phenotype:WHRadjBMISMK,pValue:0.07015,beta:-0.0126,n:73432},{varId:10:102075479:G:A,chromosome:10,position:102075479,dataset:GWAS_GIANTxSMK_eu_men,phenotype:WHRadjBMISMK,pValue:0.1297,beta:-0.012,n:63996}		rs603424	10	100315722	A/G	526	24816252	2014	Metabolic	Lipid::Long chain fatty acid::palmitoleate (16:1n7)	1.313e-14	7776	G	A
rs603424	10	100315722	A/G	10:102075479:G:A	name:STILTSvUKHLS,description:Controls vs thin,group:ANTHROPOMETRIC,dichotomous:1	STILTSvUKHLS	Controls vs thin	ANTHROPOMETRIC	1	10	102075479	0.01291	0.1363	0.0548	4792	Mixed	{varId:10:102075479:G:A,chromosome:10,position:102075479,dataset:GWAS_SCOOPaSTILTS_eu,phenotype:STILTSvUKHLS,pValue:0.01291,beta:0.1363038,n:4792}		rs603424	10	100315722	A/G	527	24816252	2014	Metabolic	Lipid::Long chain fatty acid::pentadecanoate (15:0)	0.0259	7502	A	G
rs603424	10	100315722	A/G	10:102075479:G:A	name:T2D_preg,description:Type 2 diabetes (with history of pregnancy),group:GLYCEMIC,dichotomous:1	T2D_preg	Type 2 diabetes (with history of pregnancy)	GLYCEMIC	1	10	102075479	0.01438	-0.0458	0.0187	62627.3	Mixed	{varId:10:102075479:G:A,chromosome:10,position:102075479,dataset:Elliott2024_T2D_EU,phenotype:T2D_preg,pValue:0.0143787,beta:-0.0457812,n:62627.348}		rs603424	10	100315722	A/G	528	24816252	2014	Metabolic	Lipid::Long chain fatty acid::stearate (18:0)	6.064e-21	7803	A	G
rs603424	10	100315722	A/G	10:102075479:G:A	name:HYPERTENSION,description:Hypertension,group:CARDIOVASCULAR,dichotomous:1	HYPERTENSION	Hypertension	CARDIOVASCULAR	1	10	102075479	0.01468	0.0159	0.0077	208358	Mixed	{varId:10:102075479:G:A,chromosome:10,position:102075479,dataset:GWAS_GERA_eu,phenotype:HYPERTENSION,pValue:0.0011613,beta:0.0548343,n:56636},{varId:10:102075479:G:A,chromosome:10,position:102075479,dataset:Wojcik2019_glycemic_Mixed,phenotype:HYPERTENSION,pValue:0.00534217,beta:0.05074598,n:49141},{varId:10:102075479:G:A,chromosome:10,position:102075479,dataset:GWAS_FinnGen_eu,phenotype:HYPERTENSION,pValue:0.2006,beta:0.0269,n:52313},{varId:10:102075479:G:A,chromosome:10,position:102075479,dataset:Singh2023_BP_SSAF,phenotype:HYPERTENSION,pValue:0.465197,beta:-0.00310845,n:11000},{varId:10:102075479:G:A,chromosome:10,position:102075479,dataset:Liang2017_BP_AF,phenotype:HYPERTENSION,pValue:0.4687,beta:0.0155,n:27475.9},{varId:10:102075479:G:A,chromosome:10,position:102075479,dataset:Choi2023_8traits_EA,phenotype:HYPERTENSION,pValue:0.863005,beta:0.004828325,n:60933.58}		rs603424	10	100315722	A/G	542	24816252	2014	Metabolic	Lipid::Lysolipid::1-palmitoleoylglycerophosphocholine*	2.267e-10	7812	G	A
rs603424	10	100315722	A/G	10:102075479:G:A	name:LVESI,description:Left ventricular end systole inferior wall thickness,group:CARDIOVASCULAR,dichotomous:0	LVESI	Left ventricular end systole inferior wall thickness	CARDIOVASCULAR	0	10	102075479	0.015	0.0223	0.0091	42094	Mixed	{varId:10:102075479:G:A,chromosome:10,position:102075479,dataset:Ning2023_LeftVentricle_EU,phenotype:LVESI,pValue:0.015,beta:0.0223485,n:42094}		rs603424	10	100315722	A/G	548	24816252	2014	Metabolic	Lipid::Lysolipid::1-stearoylglycerophosphoinositol	0.03194	7694	A	G
rs603424	10	100315722	A/G	10:102075479:G:A	name:RAMinArea,description:Right atrial minimum area,group:CARDIOVASCULAR,dichotomous:0	RAMinArea	Right atrial minimum area	CARDIOVASCULAR	0	10	102075479	0.015	-0.0212	0.0086	41135	Mixed	{varId:10:102075479:G:A,chromosome:10,position:102075479,dataset:Pirruccello2022_HeartStructureAndFunction_EU,phenotype:RAMinArea,pValue:0.015,beta:-0.0211676,n:41135}		rs603424	10	100315722	A/G	553	24816252	2014	Metabolic	Lipid::Medium chain fatty acid::10-undecenoate (11:1n1)	0.04423	7806	A	G
rs603424	10	100315722	A/G	10:102075479:G:A	name:ESRDvMacro_T1D,description:End-stage renal disease (ESRD) vs. macroalbuminuria in type 1 diabetes,group:RENAL,dichotomous:1	ESRDvMacro_T1D	End-stage renal disease (ESRD) vs. macroalbuminuria in type 1 diabetes	RENAL	1	10	102075479	0.01524	-0.1727	0.0712	4853	Mixed	{varId:10:102075479:G:A,chromosome:10,position:102075479,dataset:GWAS_DNCRI,phenotype:ESRDvMacro_T1D,pValue:0.01524,beta:-0.1727,n:4853}		rs603424	10	100315722	A/G	554	24816252	2014	Metabolic	Lipid::Medium chain fatty acid::5-dodecenoate (12:1n7)	4.274e-10	7770	G	A
rs603424	10	100315722	A/G	10:102075479:G:A	name:ESRDvNonESRD_T1D,description:End-stage renal disease (ESRD) vs. no ESRD in type 1 diabetes,group:RENAL,dichotomous:1	ESRDvNonESRD_T1D	End-stage renal disease (ESRD) vs. no ESRD in type 1 diabetes	RENAL	1	10	102075479	0.01585	-0.1207	0.0425	10464	Mixed	{varId:10:102075479:G:A,chromosome:10,position:102075479,dataset:GWAS_DNCRI,phenotype:ESRDvNonESRD_T1D,pValue:0.0277,beta:-0.1148,n:7762},{varId:10:102075479:G:A,chromosome:10,position:102075479,dataset:GWAS_SUMMITDKD-T1DT2D_T1D_eu,phenotype:ESRDvNonESRD_T1D,pValue:0.07108,beta:-0.1322602,n:2702}		rs603424	10	100315722	A/G	555	24816252	2014	Metabolic	Lipid::Medium chain fatty acid::caprate (10:0)	0.004518	7799	A	G
rs603424	10	100315722	A/G	10:102075479:G:A	name:HIPCadjBMI,description:Hip circumference adj BMI,group:ANTHROPOMETRIC,dichotomous:0	HIPCadjBMI	Hip circumference adj BMI	ANTHROPOMETRIC	0	10	102075479	0.01648	-0.0118	0.003	512693	Mixed	{varId:10:102075479:G:A,chromosome:10,position:102075479,dataset:GWAS_GIANT-A,phenotype:HIPCadjBMI,pValue:0.018,beta:-0.011,n:212227},{varId:10:102075479:G:A,chromosome:10,position:102075479,dataset:GWAS_GIANT-A_females,phenotype:HIPCadjBMI,pValue:0.02,beta:-0.014,n:116802},{varId:10:102075479:G:A,chromosome:10,position:102075479,dataset:GWAS_GIANT-A_eu,phenotype:HIPCadjBMI,pValue:0.021,beta:-0.011,n:197853},{varId:10:102075479:G:A,chromosome:10,position:102075479,dataset:GWAS_GIANT-A_eu_females,phenotype:HIPCadjBMI,pValue:0.05,beta:-0.012,n:110236},{varId:10:102075479:G:A,chromosome:10,position:102075479,dataset:GWAS_GIANT-A_eu_males,phenotype:HIPCadjBMI,pValue:0.17,beta:-0.0099,n:87802},{varId:10:102075479:G:A,chromosome:10,position:102075479,dataset:GWAS_GIANT-A_males,phenotype:HIPCadjBMI,pValue:0.28,beta:-0.0075,n:93401}		rs603424	10	100315722	A/G	559	24816252	2014	Metabolic	Lipid::Medium chain fatty acid::laurate (12:0)	0.004808	7793	A	G
rs603424	10	100315722	A/G	10:102075479:G:A	name:T2D_nopreg,description:Type 2 diabetes (with no history of pregnancy),group:GLYCEMIC,dichotomous:1	T2D_nopreg	Type 2 diabetes (with no history of pregnancy)	GLYCEMIC	1	10	102075479	0.01699	0.099	0.0415	13198.6	Mixed	{varId:10:102075479:G:A,chromosome:10,position:102075479,dataset:Elliott2024_T2D_EU,phenotype:T2D_nopreg,pValue:0.0169856,beta:0.0990331,n:13198.591}		rs603424	10	100315722	A/G	564	24816252	2014	Metabolic	Lipid::Monoacylglycerol::1-palmitoylglycerol (1-monopalmitin)	0.02507	7429	A	G
rs603424	10	100315722	A/G	10:102075479:G:A	name:CFH3_levels,description:Complement factor H-related protein 3 levels,group:OTHER,dichotomous:0	CFH3_levels	Complement factor H-related protein 3 levels	OTHER	0	10	102075479	0.01782	-0.2167	0.0911	416	Mixed	{varId:10:102075479:G:A,chromosome:10,position:102075479,dataset:Lores-Motta2021_CFH_EU,phenotype:CFH3_levels,pValue:0.017816,beta:-0.21673,n:416}		rs603424	10	100315722	A/G	569	24816252	2014	Metabolic	Lipid::Sterol, Steroid::4-androsten-3beta,17beta-diol disulfate 2*	0.0139	7776	G	A
rs603424	10	100315722	A/G	10:102075479:G:A	name:NeuropathyinT2D,description:Neuropathy in type 2 diabetes,group:DIABETIC COMPLICATIONS,dichotomous:1	NeuropathyinT2D	Neuropathy in type 2 diabetes	DIABETIC COMPLICATIONS	1	10	102075479	0.01789	0.2221	0.0938	2344	Mixed	{varId:10:102075479:G:A,chromosome:10,position:102075479,dataset:GWAS_FinnGen_eu,phenotype:NeuropathyinT2D,pValue:0.01789,beta:0.2221,n:2344},{varId:10:102075479:G:A,chromosome:10,position:102075479,dataset:GWAS_BioMe,phenotype:NeuropathyinT2D,pValue:0.13465,beta:0.12230612,n:1447}		rs603424	10	100315722	A/G	570	24816252	2014	Metabolic	Lipid::Sterol, Steroid::5alpha-androstan-3beta,17beta-diol disulfate	0.0104	7345	G	A
rs603424	10	100315722	A/G	10:102075479:G:A	name:Dyslipid,description:Dyslipidemia,group:LIPIDS,dichotomous:1	Dyslipid	Dyslipidemia	LIPIDS	1	10	102075479	0.01874	0.0384	0.0163	56375	Mixed	{varId:10:102075479:G:A,chromosome:10,position:102075479,dataset:GWAS_GERA_eu,phenotype:Dyslipid,pValue:0.0187418,beta:0.0384025,n:56375}		rs603424	10	100315722	A/G	574	24816252	2014	Metabolic	Lipid::Sterol, Steroid::cortisol	0.04135	7795	A	G
rs603424	10	100315722	A/G	10:102075479:G:A	name:SleepEDS,description:Excessive daytime sleepiness,group:SLEEP AND CIRCADIAN,dichotomous:1	SleepEDS	Excessive daytime sleepiness	SLEEP AND CIRCADIAN	1	10	102075479	0.019	0.0032	0.0014	452071	Mixed	{varId:10:102075479:G:A,chromosome:10,position:102075479,dataset:GWAS_UKBB_eu,phenotype:SleepEDS,pValue:0.019,beta:0.00319115,n:452071}		rs603424	10	100315722	A/G	621	24816252	2014	Metabolic	Xenobiotics::Drug::2-methoxyacetaminophen sulfate*	0.04875	1086	G	A
rs603424	10	100315722	A/G	10:102075479:G:A	name:BMI8mons,description:Body mass index (BMI) at 8 months,group:ANTHROPOMETRIC,dichotomous:0	BMI8mons	Body mass index (BMI) at 8 months	ANTHROPOMETRIC	0	10	102075479	0.02079	-0.0569	0.0246	7197	Mixed	{varId:10:102075479:G:A,chromosome:10,position:102075479,dataset:Helgeland2019_BMI_EU,phenotype:BMI8mons,pValue:0.0207903,beta:-0.0569406,n:7197}		rs603424	10	100315722	A/G	665	24816252	2014	Metabolic	::::X-05907	0.01621	7734	A	G
rs603424	10	100315722	A/G	10:102075479:G:A	name:LATEF,description:Left atrial total emptying fraction,group:CARDIOVASCULAR,dichotomous:0	LATEF	Left atrial total emptying fraction	CARDIOVASCULAR	0	10	102075479	0.021	0.0233	0.0101	35648	Mixed	{varId:10:102075479:G:A,chromosome:10,position:102075479,dataset:Ahlberg2021_LeftAtrium_EU,phenotype:LATEF,pValue:0.021,beta:0.0233378,n:35648}		rs603424	10	100315722	A/G	678	24816252	2014	Metabolic	::::X-09108	5.3e-06	6910	G	A
rs603424	10	100315722	A/G	10:102075479:G:A	name:TFR,description:Trunk fat ratio,group:ANTHROPOMETRIC,dichotomous:0	TFR	Trunk fat ratio	ANTHROPOMETRIC	0	10	102075479	0.02188	-0.0014	0.0004	232276	Mixed	{varId:10:102075479:G:A,chromosome:10,position:102075479,dataset:GWAS_UKBiobankFatDist_eu,phenotype:TFR,pValue:0.02120282,beta:-0.0014093870891319432,n:116138},{varId:10:102075479:G:A,chromosome:10,position:102075479,dataset:GWAS_UKBiobankFatDist_eu_females,phenotype:TFR,pValue:0.0664236908550529,beta:-0.001551116037600723,n:61132},{varId:10:102075479:G:A,chromosome:10,position:102075479,dataset:GWAS_UKBiobankFatDist_eu_males,phenotype:TFR,pValue:0.168615760611578,beta:-0.001228227360433288,n:55006}		rs603424	10	100315722	A/G	683	24816252	2014	Metabolic	::::X-10429	0.04711	6807	A	G
rs603424	10	100315722	A/G	10:102075479:G:A	name:AF,description:Atrial fibrillation,group:ATRIAL FIBRILLATION,dichotomous:1	AF	Atrial fibrillation	ATRIAL FIBRILLATION	1	10	102075479	0.02209	-0.0194	0.0085	545988	Mixed	{varId:10:102075479:G:A,chromosome:10,position:102075479,dataset:GWAS_AFHRC,phenotype:AF,pValue:0.00008504,beta:-0.0379,n:232656},{varId:10:102075479:G:A,chromosome:10,position:102075479,dataset:Roselli2018_AF_EU,phenotype:AF,pValue:0.0001452,beta:-0.0381,n:197847.12},{varId:10:102075479:G:A,chromosome:10,position:102075479,dataset:Miyazawa2023_AF_Mixed,phenotype:AF,pValue:0.02209,beta:-0.0194,n:545988.1},{varId:10:102075479:G:A,chromosome:10,position:102075479,dataset:Nielsen2018_AF_EU,phenotype:AF,pValue:0.03653,beta:-0.0189,n:228220.56},{varId:10:102075479:G:A,chromosome:10,position:102075479,dataset:Low2017_AF_EA,phenotype:AF,pValue:0.09183,beta:-0.10975087,n:25445.332},{varId:10:102075479:G:A,chromosome:10,position:102075479,dataset:GWAS_BBJ_ea,phenotype:AF,pValue:0.09183,beta:-0.10975087,n:25445},{varId:10:102075479:G:A,chromosome:10,position:102075479,dataset:GWAS_AFHRC_AFGen,phenotype:AF,pValue:0.1448,beta:-0.0235,n:62059},{varId:10:102075479:G:A,chromosome:10,position:102075479,dataset:GWAS_FinnGen_eu,phenotype:AF,pValue:0.6934,beta:0.014,n:25676}		rs603424	10	100315722	A/G	692	24816252	2014	Metabolic	::::X-11315	0.04412	7785	A	G
rs603424	10	100315722	A/G	10:102075479:G:A	name:ISthickness,description:Photoreceptor cell inner segment thickness,group:OCULAR,dichotomous:0	ISthickness	Photoreceptor cell inner segment thickness	OCULAR	0	10	102075479	0.02234	0.0355	0.0155	31135	Mixed	{varId:10:102075479:G:A,chromosome:10,position:102075479,dataset:Currant2023_Photoreceptor_EU,phenotype:ISthickness,pValue:0.0223357222283053,beta:0.035512,n:31135}		rs603424	10	100315722	A/G	703	24816252	2014	Metabolic	::::X-11440	0.006129	7686	G	A
rs603424	10	100315722	A/G	10:102075479:G:A	name:BMI6mons,description:Body mass index (BMI) at 6 months,group:ANTHROPOMETRIC,dichotomous:0	BMI6mons	Body mass index (BMI) at 6 months	ANTHROPOMETRIC	0	10	102075479	0.02319	-0.0531	0.0234	8017	Mixed	{varId:10:102075479:G:A,chromosome:10,position:102075479,dataset:Helgeland2019_BMI_EU,phenotype:BMI6mons,pValue:0.023186,beta:-0.0531419,n:8017}		rs603424	10	100315722	A/G	707	24816252	2014	Metabolic	Lipid::Sterol/Steroid::X-11445--5-alpha-pregnan-3beta,20alpha-disulfate	0.02945	2570	G	A
rs603424	10	100315722	A/G	10:102075479:G:A	name:UMOD_aptamer,description:Circulating uromodulin, aptamer-based measurement,group:RENAL,dichotomous:0	UMOD_aptamer	Circulating uromodulin	aptamer-based measurement	group:RENAL	10	102075479	0.02448	-0.0312	0.0139	18070	Mixed	{varId:10:102075479:G:A,chromosome:10,position:102075479,dataset:Li2022_UMOD_EU,phenotype:UMOD_aptamer,pValue:0.02448,beta:-0.0312,n:18070}		rs603424	10	100315722	A/G	710	24816252	2014	Metabolic	::::X-11470	0.0003935	7271	G	A
rs603424	10	100315722	A/G	10:102075479:G:A	name:LFR,description:Leg fat ratio,group:ANTHROPOMETRIC,dichotomous:0	LFR	Leg fat ratio	ANTHROPOMETRIC	0	10	102075479	0.02453	0.0014	0.0004	232276	Mixed	{varId:10:102075479:G:A,chromosome:10,position:102075479,dataset:GWAS_UKBiobankFatDist_eu,phenotype:LFR,pValue:0.02310788,beta:0.0013895348994105814,n:116138},{varId:10:102075479:G:A,chromosome:10,position:102075479,dataset:GWAS_UKBiobankFatDist_eu_females,phenotype:LFR,pValue:0.0526672778514225,beta:0.0016368106679687364,n:61132},{varId:10:102075479:G:A,chromosome:10,position:102075479,dataset:GWAS_UKBiobankFatDist_eu_males,phenotype:LFR,pValue:0.237831792286952,beta:0.001052881341912036,n:55006}		rs603424	10	100315722	A/G	717	24816252	2014	Metabolic	::::X-11529	0.01433	6664	G	A
rs603424	10	100315722	A/G	10:102075479:G:A	name:Men,description:Age at menarche,group:REPRODUCTIVE TRAITS,dichotomous:0	Men	Age at menarche	REPRODUCTIVE TRAITS	0	10	102075479	0.02471	-0.013	0.0057	396374	Mixed	{varId:10:102075479:G:A,chromosome:10,position:102075479,dataset:Day2017_MenarcheAge_EU,phenotype:Men,pValue:0.0244,beta:-0.013,n:329345},{varId:10:102075479:G:A,chromosome:10,position:102075479,dataset:GWAS_BBJ_ea,phenotype:Men,pValue:0.6366,beta:-0.012,n:67029}		rs603424	10	100315722	A/G	734	24816252	2014	Metabolic	::::X-11820	0.04222	7710	G	A
rs603424	10	100315722	A/G	10:102075479:G:A	name:LAAEF,description:Left atrial active emptying fraction,group:CARDIOVASCULAR,dichotomous:0	LAAEF	Left atrial active emptying fraction	CARDIOVASCULAR	0	10	102075479	0.027	0.0222	0.0101	35648	Mixed	{varId:10:102075479:G:A,chromosome:10,position:102075479,dataset:Ahlberg2021_LeftAtrium_EU,phenotype:LAAEF,pValue:0.027,beta:0.0222334,n:35648}		rs603424	10	100315722	A/G	752	24816252	2014	Metabolic	::::X-12063	0.003941	7197	G	A
rs603424	10	100315722	A/G	10:102075479:G:A	name:P,description:Phosphorus,group:METABOLITE,dichotomous:0	P	Phosphorus	METABOLITE	0	10	102075479	0.02738	0.0453	0.0205	42793	Mixed	{varId:10:102075479:G:A,chromosome:10,position:102075479,dataset:GWAS_BBJ_ea,phenotype:P,pValue:0.02738,beta:0.04531,n:42793}		rs603424	10	100315722	A/G	769	24816252	2014	Metabolic	::::X-12253	0.02696	6004	G	A
rs603424	10	100315722	A/G	10:102075479:G:A	name:IGF1,description:Insulin-like growth factor (IGF-1),group:OTHER,dichotomous:0	IGF1	Insulin-like growth factor (IGF-1)	OTHER	0	10	102075479	0.02875	0.0017	0.0016	445573	Mixed	{varId:10:102075479:G:A,chromosome:10,position:102075479,dataset:Jurgens2022_Quantitative_EU,phenotype:IGF1,pValue:0.0202153,beta:0.00564622,n:435841},{varId:10:102075479:G:A,chromosome:10,position:102075479,dataset:Prins2017_Biomarkers_EU,phenotype:IGF1,pValue:0.4896745,beta:-0.0014932094783877495,n:9732}		rs603424	10	100315722	A/G	770	24816252	2014	Metabolic	::::X-12261	0.003655	1050	G	A
rs603424	10	100315722	A/G	10:102075479:G:A	name:MA_T2D,description:Microalbuminuria in type 2 diabetes,group:RENAL,dichotomous:1	MA_T2D	Microalbuminuria in type 2 diabetes	RENAL	1	10	102075479	0.02992	-0.1238	0.057	3749	Mixed	{varId:10:102075479:G:A,chromosome:10,position:102075479,dataset:GWAS_SUMMITDKD-T1DT2D_T2D_eu,phenotype:MA_T2D,pValue:0.02992,beta:-0.123835795,n:3749},{varId:10:102075479:G:A,chromosome:10,position:102075479,dataset:GWAS_SUMMITDKD-T1DT2D_T2D,phenotype:MA_T2D,pValue:0.03,beta:-0.09531018,n:3490}		rs603424	10	100315722	A/G	786	24816252	2014	Metabolic	::::X-12627	0.0268	7419	A	G
rs603424	10	100315722	A/G	10:102075479:G:A	name:CFH1_levels,description:Complement factor H-related protein 1 levels,group:OTHER,dichotomous:0	CFH1_levels	Complement factor H-related protein 1 levels	OTHER	0	10	102075479	0.03042	-0.1957	0.0901	402	Mixed	{varId:10:102075479:G:A,chromosome:10,position:102075479,dataset:Lores-Motta2021_CFH_EU,phenotype:CFH1_levels,pValue:0.030419,beta:-0.19572,n:402}		rs603424	10	100315722	A/G	787	24816252	2014	Metabolic	::::X-12644	0.007567	7795	A	G
rs603424	10	100315722	A/G	10:102075479:G:A	name:Testosterone_bioavailable,description:Bioavailable testosterone levels,group:REPRODUCTIVE TRAITS,dichotomous:0	Testosterone_bioavailable	Bioavailable testosterone levels	REPRODUCTIVE TRAITS	0	10	102075479	0.03258	0.0048	0.0019	750277	Mixed	{varId:10:102075479:G:A,chromosome:10,position:102075479,dataset:Ruth2020_SexHormones_EU_Males,phenotype:Testosterone_bioavailable,pValue:0.064,beta:0.00646306,n:178782},{varId:10:102075479:G:A,chromosome:10,position:102075479,dataset:Ruth2020_SexHormones_EU_Females,phenotype:Testosterone_bioavailable,pValue:0.11,beta:0.0052259,n:188507},{varId:10:102075479:G:A,chromosome:10,position:102075479,dataset:Ruth2020_SexHormones_EU,phenotype:Testosterone_bioavailable,pValue:0.12,beta:0.00385302,n:382988}		rs603424	10	100315722	A/G	807	24816252	2014	Metabolic	::::X-12833	0.0333	243	G	A
rs603424	10	100315722	A/G	10:102075479:G:A	name:MacrovControl,description:Macroalbuminuria vs. controls,group:RENAL,dichotomous:1	MacrovControl	Macroalbuminuria vs. controls	RENAL	1	10	102075479	0.03264	0.1972	0.0922	300	Mixed	{varId:10:102075479:G:A,chromosome:10,position:102075479,dataset:GWAS_CUHK_ea,phenotype:MacrovControl,pValue:0.03264,beta:0.19721016,n:300}		rs603424	10	100315722	A/G	813	24816252	2014	Metabolic	Lipid::Essential fatty acid::X-12990--docosapentaenoic acid (n6-DPA)	0.02123	2581	A	G
rs603424	10	100315722	A/G	10:102075479:G:A	name:RAMaxAreaInd,description:Right atrial maximum area, BSA indexed,group:CARDIOVASCULAR,dichotomous:0	RAMaxAreaInd	Right atrial maximum area	BSA indexed	group:CARDIOVASCULAR	10	102075479	0.033	-0.0207	0.0097	41135	Mixed	{varId:10:102075479:G:A,chromosome:10,position:102075479,dataset:Pirruccello2022_HeartStructureAndFunction_EU,phenotype:RAMaxAreaInd,pValue:0.033,beta:-0.0206531,n:41135}		rs603424	10	100315722	A/G	817	24816252	2014	Metabolic	::::X-13429	0.03481	6344	G	A
rs603424	10	100315722	A/G	10:102075479:G:A	name:CataractSenile,description:Senile cataract,group:OCULAR,dichotomous:1	CataractSenile	Senile cataract	OCULAR	1	10	102075479	0.03301	0.0178399	0.00836784	239917	Mixed	{varId:10:102075479:G:A,chromosome:10,position:102075479,dataset:Choquet2021_Cataract_Mixed,phenotype:CataractSenile,pValue:0.03301,beta:0.017839918,n:239916.88},{varId:10:102075479:G:A,chromosome:10,position:102075479,dataset:Kurki2023_FinnGen_EU,phenotype:CataractSenile,pValue:0.0958915,beta:0.0214667,n:173136.44}		rs603424	10	100315722	A/G	819	24816252	2014	Metabolic	::::X-13435	0.04926	6970	A	G
rs603424	10	100315722	A/G	10:102075479:G:A	name:AllergicRhinitis,description:Allergic rhinitis,group:IMMUNOLOGICAL,dichotomous:1	AllergicRhinitis	Allergic rhinitis	IMMUNOLOGICAL	1	10	102075479	0.03327	-0.0378	0.0178	42027	Mixed	{varId:10:102075479:G:A,chromosome:10,position:102075479,dataset:GWAS_GERA_eu,phenotype:AllergicRhinitis,pValue:0.033274,beta:-0.0378241,n:42027}		rs603424	10	100315722	A/G	832	24816252	2014	Metabolic	::::X-14086	0.01153	2686	G	A
rs603424	10	100315722	A/G	10:102075479:G:A	name:MVP,description:Mitral valve prolapse,group:CARDIOVASCULAR,dichotomous:1	MVP	Mitral valve prolapse	CARDIOVASCULAR	1	10	102075479	0.03443	0.0625	0.0295	19318.9	Mixed	{varId:10:102075479:G:A,chromosome:10,position:102075479,dataset:Roselli2022_MVP_EU,phenotype:MVP,pValue:0.03443,beta:0.0625,n:19318.92}		rs603424	10	100315722	A/G	844	24816252	2014	Metabolic	::::X-14632	0.04736	1703	G	A
rs603424	10	100315722	A/G	10:102075479:G:A	name:RVEF,description:Right ventricular ejection fraction,group:CARDIOVASCULAR,dichotomous:0	RVEF	Right ventricular ejection fraction	CARDIOVASCULAR	0	10	102075479	0.035	-0.0197	0.0091	41135	Mixed	{varId:10:102075479:G:A,chromosome:10,position:102075479,dataset:Pirruccello2022_HeartStructureAndFunction_EU,phenotype:RVEF,pValue:0.035,beta:-0.01967,n:41135}		rs603424	10	100315722	A/G	853	27005778	2016	Metabolic	Albumin	0.038512	18960	G	A
rs603424	10	100315722	A/G	10:102075479:G:A	name:SVL,description:Left ventricular stroke volume,group:CARDIOVASCULAR,dichotomous:0	SVL	Left ventricular stroke volume	CARDIOVASCULAR	0	10	102075479	0.03562	-0.0158	0.0057	77177	Mixed	{varId:10:102075479:G:A,chromosome:10,position:102075479,dataset:Pirruccello2022_HeartStructureAndFunction_EU,phenotype:SVL,pValue:0.028,beta:-0.0169943,n:41135},{varId:10:102075479:G:A,chromosome:10,position:102075479,dataset:GWAS_UKBiobankMRI_eu,phenotype:SVL,pValue:0.091,beta:-0.0145539,n:36042}		rs603424	10	100315722	A/G	856	27005778	2016	Metabolic	Ratio of bisLallylic bonds to double bonds in lipids	0.001391	13524	A	G
rs603424	10	100315722	A/G	10:102075479:G:A	name:AorticStenosis,description:Calcific aortic stenosis,group:CARDIOVASCULAR,dichotomous:1	AorticStenosis	Calcific aortic stenosis	CARDIOVASCULAR	1	10	102075479	0.03633	0.0386	0.0185	53900.9	Mixed	{varId:10:102075479:G:A,chromosome:10,position:102075479,dataset:Chen2023_AorticStenosis_EU,phenotype:AorticStenosis,pValue:0.03633,beta:0.038643625,n:53900.895}		rs603424	10	100315722	A/G	859	27005778	2016	Metabolic	CH2 groups in fatty acids	0.008519	19021	A	G
rs603424	10	100315722	A/G	10:102075479:G:A	name:AM_heavy_int,description:Heavy vs. Int alcohol consumption,group:NUTRITIONAL,dichotomous:1	AM_heavy_int	Heavy vs. Int alcohol consumption	NUTRITIONAL	1	10	102075479	0.03772	0.0178	0.0086	215797	Mixed	{varId:10:102075479:G:A,chromosome:10,position:102075479,dataset:Thijssen2023_AlcoholMisuse_EU,phenotype:AM_heavy_int,pValue:0.0377155,beta:0.017805582,n:215797.38}		rs603424	10	100315722	A/G	872	27005778	2016	Metabolic	Glutamine	0.03972	24462	G	A
rs603424	10	100315722	A/G	10:102075479:G:A	name:HIP_PVS,description:Extensive hippocampal perivascular space burden,group:CEREBROVASCULAR MRI TRAITS,dichotomous:1	HIP_PVS	Extensive hippocampal perivascular space burden	CEREBROVASCULAR MRI TRAITS	1	10	102075479	0.03973	0.0088	0.0049	39756	Mixed	{varId:10:102075479:G:A,chromosome:10,position:102075479,dataset:Duperron2023_PVSburden_EU,phenotype:HIP_PVS,pValue:0.02918,beta:0.0089,n:38871},{varId:10:102075479:G:A,chromosome:10,position:102075479,dataset:Duperron2023_PVSburden_Mixed,phenotype:HIP_PVS,pValue:0.03973,beta:0.0088,n:39756}		rs603424	10	100315722	A/G	928	27005778	2016	Metabolic	MonoLunsaturated fatty acids	0.0268	13535	G	A
rs603424	10	100315722	A/G	10:102075479:G:A	name:DayDozing,description:Daytime dozing (often/all the time vs. never/rarely/sometimes),group:SLEEP AND CIRCADIAN,dichotomous:1	DayDozing	Daytime dozing (often/all the time vs. never/rarely/sometimes)	SLEEP AND CIRCADIAN	1	10	102075479	0.04324	0.0373	0.0186	385333	Mixed	{varId:10:102075479:G:A,chromosome:10,position:102075479,dataset:Jansen2019_Sleep_EU,phenotype:DayDozing,pValue:0.04324,beta:0.037295785,n:385333}		rs603424	10	100315722	A/G	972	27005778	2016	Metabolic	Triglycerides in chylomicrons and extremely large VLDL	0.044421	21540	A	G
rs603424	10	100315722	A/G	10:102075479:G:A	name:BMI2yrs,description:Body mass index (BMI) at 2 years,group:ANTHROPOMETRIC,dichotomous:0	BMI2yrs	Body mass index (BMI) at 2 years	ANTHROPOMETRIC	0	10	102075479	0.04334	-0.0617	0.0305	4631	Mixed	{varId:10:102075479:G:A,chromosome:10,position:102075479,dataset:Helgeland2019_BMI_EU,phenotype:BMI2yrs,pValue:0.0433392,beta:-0.0616674,n:4631}		rs603424	10	100315722	A/G	981	27989323	2017	Immunological	Interleukin-10	0.035	7681	A	G
rs603424	10	100315722	A/G	10:102075479:G:A	name:VitD,description:Vitamin D levels,group:METABOLITE,dichotomous:0	VitD	Vitamin D levels	METABOLITE	0	10	102075479	0.04422	0.0047	0.0015	1395240	Mixed	{varId:10:102075479:G:A,chromosome:10,position:102075479,dataset:Wang2023_VitD_EU_DarkSkin,phenotype:VitD,pValue:0.0349466,beta:0.012139,n:84668},{varId:10:102075479:G:A,chromosome:10,position:102075479,dataset:Wang2023_VitD_EU_DarkSkin,phenotype:VitD,pValue:0.0349466,beta:0.012139,n:84668},{varId:10:102075479:G:A,chromosome:10,position:102075479,dataset:Revez2020_vitD_EU,phenotype:VitD,pValue:0.0633178217523709,beta:0.0049830847,n:485762},{varId:10:102075479:G:A,chromosome:10,position:102075479,dataset:Jurgens2022_Quantitative_EU,phenotype:VitD,pValue:0.0654712,beta:0.00487562,n:419014},{varId:10:102075479:G:A,chromosome:10,position:102075479,dataset:Wang2023_VitD_SA,phenotype:VitD,pValue:0.121239,beta:0.0199143,n:9983},{varId:10:102075479:G:A,chromosome:10,position:102075479,dataset:Wang2023_VitD_EU_LightSkin,phenotype:VitD,pValue:0.403506,beta:0.00249342,n:320989},{varId:10:102075479:G:A,chromosome:10,position:102075479,dataset:Wang2023_VitD_EA,phenotype:VitD,pValue:0.75829,beta:-0.0140723,n:2279},{varId:10:102075479:G:A,chromosome:10,position:102075479,dataset:Wang2023_VitD_AF,phenotype:VitD,pValue:0.926207,beta:-0.00150015,n:8306},{varId:10:102075479:G:A,chromosome:10,position:102075479,dataset:Albinana2023_vitD_EU,phenotype:VitD,pValue:0.944247,beta:-0.000524094,n:64238}		rs603424	10	100315722	A/G	982	27989323	2017	Immunological	Interleukin-12p70	0.0347	8270	A	G
rs603424	10	100315722	A/G	10:102075479:G:A	name:CCScCEmajor,description:CCS causative cardio-aortic embolism major,group:STROKE,dichotomous:1	CCScCEmajor	CCS causative cardio-aortic embolism major	STROKE	1	10	102075479	0.044941	-0.0749	0.0374	31083.4	Mixed	{varId:10:102075479:G:A,chromosome:10,position:102075479,dataset:SiGN2016_Stroke_EU,phenotype:CCScCEmajor,pValue:0.03494,beta:-0.0844,n:26011.4},{varId:10:102075479:G:A,chromosome:10,position:102075479,dataset:SiGN2016_Stroke_Mixed,phenotype:CCScCEmajor,pValue:0.044941,beta:-0.0749,n:31083.4},{varId:10:102075479:G:A,chromosome:10,position:102075479,dataset:SiGN2016_Stroke_AF,phenotype:CCScCEmajor,pValue:0.65001,beta:-0.0584,n:2548},{varId:10:102075479:G:A,chromosome:10,position:102075479,dataset:SiGN2016_Stroke_HS,phenotype:CCScCEmajor,pValue:0.65813,beta:0.0776,n:2524}		rs603424	10	100315722	A/G	999	27989323	2017	Immunological	Monocyte specific chemokine 3 (CCL7)	0.03772	843	G	A
rs603424	10	100315722	A/G	10:102075479:G:A	name:BabyTotalGWG,description:Maternal total gestational weight gain, fetal genotype effect,group:REPRODUCTIVE TRAITS,dichotomous:0	BabyTotalGWG	Maternal total gestational weight gain	fetal genotype effect	group:REPRODUCTIVE TRAITS	10	102075479	0.04516	-0.0299	0.0149	16469	Mixed	{varId:10:102075479:G:A,chromosome:10,position:102075479,dataset:Warrington_2017_GWG_EU,phenotype:BabyTotalGWG,pValue:0.045160000000000006,beta:-0.0299,n:16469}		rs603424	10	100315722	A/G	1002	27989323	2017	Immunological	Monokine induced by interferon-gamma (CXCL9)	0.0172	3685	G	A
rs603424	10	100315722	A/G	10:102075479:G:A	name:RAMinAreaInd,description:Right atrial minimum area, BSA indexed,group:CARDIOVASCULAR,dichotomous:0	RAMinAreaInd	Right atrial minimum area	BSA indexed	group:CARDIOVASCULAR	10	102075479	0.046	-0.0191	0.0097	41135	Mixed	{varId:10:102075479:G:A,chromosome:10,position:102075479,dataset:Pirruccello2022_HeartStructureAndFunction_EU,phenotype:RAMinAreaInd,pValue:0.046,beta:-0.0190831,n:41135}		rs603424	10	100315722	A/G	1012	27989323	2017	Immunological	TNF-related apoptosis inducing ligand	0.02213	8186	G	A
rs603424	10	100315722	A/G	10:102075479:G:A	name:Psoriasis,description:Psoriasis,group:IMMUNOLOGICAL,dichotomous:1	Psoriasis	Psoriasis	IMMUNOLOGICAL	1	10	102075479	0.04873	0.0498	0.0253	31530.7	Mixed	{varId:10:102075479:G:A,chromosome:10,position:102075479,dataset:Kurki2023_FinnGen_EU,phenotype:Psoriasis,pValue:0.0487338,beta:0.049788,n:31530.725}		rs603424	10	100315722	A/G	1053	18463370	2008	Neoplasms	Neuroblastoma	0.008837	3075	G	A
rs603424	10	100315722	A/G	10:102075479:G:A	name:LVmass-EDVratio,description:Left ventricular mass to end-diastolic volume ratio,group:CARDIOVASCULAR,dichotomous:0	LVmass-EDVratio	Left ventricular mass to end-diastolic volume ratio	CARDIOVASCULAR	0	10	102075479	0.051	0.0284	0.0145	16884	Mixed	{varId:10:102075479:G:A,chromosome:10,position:102075479,dataset:Aung2019_LeftVentricular_EU,phenotype:LVmass-EDVratio,pValue:0.051,beta:0.0283861,n:16884}		rs603424	10	100315722	A/G	1073	19915575	2009	Neurological	Parkinson disease	0.01533	5691	A	G
rs603424	10	100315722	A/G	10:102075479:G:A	name:QTc,description:Corrected QT interval (QTc),group:ECG TRAITS,dichotomous:0	QTc	Corrected QT interval (QTc)	ECG TRAITS	0	10	102075479	0.05162	0.0124	0.0064	84630	Mixed	{varId:10:102075479:G:A,chromosome:10,position:102075479,dataset:Nauffal2022_QTc_EU,phenotype:QTc,pValue:0.0516210421716514,beta:0.012438155219253422,n:84630},{varId:10:102075479:G:A,chromosome:10,position:102075479,dataset:Choi2021_ECGtraits_Mixed,phenotype:QTc,pValue:0.251743020750867,beta:0.011698896314053882,n:26976}		rs603424	10	100315722	A/G	1074	19729612	2009	Immunological	Serum levels of soluble E-selectin with T1D	0.019708	685	NA	NA
rs603424	10	100315722	A/G	10:102075479:G:A	name:ESRD_DM,description:End-stage renal disease (ESRD) in diabetes,group:RENAL,dichotomous:1	ESRD_DM	End-stage renal disease (ESRD) in diabetes	RENAL	1	10	102075479	0.05301	-0.0935	0.0483	9197.75	Mixed	{varId:10:102075479:G:A,chromosome:10,position:102075479,dataset:Sandholm_2021_GENIE_EU,phenotype:ESRD_DM,pValue:0.05301,beta:-0.0935,n:9197.75}		rs603424	10	100315722	A/G	1091	22978509	2012	Psychiatric	Alcohol dependence	0.0150502	3829	G	A
rs603424	10	100315722	A/G	10:102075479:G:A	name:allDKD_T2D,description: All diabetic kidney disease (DKD) in type 2 diabetes,group:RENAL,dichotomous:1	allDKD_T2D	All diabetic kidney disease (DKD) in type 2 diabetes	RENAL	1	10	102075479	0.054	-0.0953102	0.0494646	5180	Mixed	{varId:10:102075479:G:A,chromosome:10,position:102075479,dataset:GWAS_SUMMITDKD-T1DT2D_T2D_eu,phenotype:allDKD_T2D,pValue:0.05374,beta:-0.09370071,n:5044},{varId:10:102075479:G:A,chromosome:10,position:102075479,dataset:GWAS_SUMMITDKD-T1DT2D_T2D,phenotype:allDKD_T2D,pValue:0.054,beta:-0.09531018,n:5180}		rs603424	10	100315722	A/G	1095	21909115	2011	Cardiovascular	Diastolic Blood Pressure	0.0181851	69395	A	G
rs603424	10	100315722	A/G	10:102075479:G:A	name:BMI1yr,description:Body mass index (BMI) at 1 year,group:ANTHROPOMETRIC,dichotomous:0	BMI1yr	Body mass index (BMI) at 1 year	ANTHROPOMETRIC	0	10	102075479	0.05455	-0.0481	0.025	6970	Mixed	{varId:10:102075479:G:A,chromosome:10,position:102075479,dataset:Helgeland2019_BMI_EU,phenotype:BMI1yr,pValue:0.054555,beta:-0.0480792,n:6970}		rs603424	10	100315722	A/G	1101	19060910	2009	Metabolic	Glucose - Birth cohorts	0.01369	4763	NA	NA
rs603424	10	100315722	A/G	10:102075479:G:A	name:PancreasFat,description:Pancreas fat,group:GLYCEMIC,dichotomous:0	PancreasFat	Pancreas fat	GLYCEMIC	0	10	102075479	0.055	-0.0218	0.0114	25617	Mixed	{varId:10:102075479:G:A,chromosome:10,position:102075479,dataset:Liu2021_OrganTraits_EU,phenotype:PancreasFat,pValue:0.055,beta:-0.0218147,n:25617}		rs603424	10	100315722	A/G	1137	27015805	2016	Mortality	Father's age at death	0.044	75244	G	A
rs603424	10	100315722	A/G	10:102075479:G:A	name:eGFRcrea_med_DeclineInCKD,description:eGFRcreat median annual decline in individuals with chronic kidney disease,group:RENAL,dichotomous:0	eGFRcrea_med_DeclineInCKD	eGFRcreat median annual decline in individuals with chronic kidney disease	RENAL	0	10	102075479	0.05581	0.0236972	0.0123944	24274	Mixed	{varId:10:102075479:G:A,chromosome:10,position:102075479,dataset:Gorski2022_eGFRcreaDecline_Mixed,phenotype:eGFRcrea_med_DeclineInCKD,pValue:0.05581,beta:0.023697176989379065,n:24274}		rs603424	10	100315722	A/G	1172	23583979	2013	Cardiovascular	Heart rate	0.00255	85787	A	G
rs603424	10	100315722	A/G	10:102075479:G:A	name:ESRDvMacro_DM,description:End-stage renal disease (ESRD) vs. macroalbuminuria in diabetes,group:RENAL,dichotomous:1	ESRDvMacro_DM	End-stage renal disease (ESRD) vs. macroalbuminuria in diabetes	RENAL	1	10	102075479	0.05595	-0.1287	0.0673	6021.02	Mixed	{varId:10:102075479:G:A,chromosome:10,position:102075479,dataset:Sandholm_2021_GENIE_EU,phenotype:ESRDvMacro_DM,pValue:0.05595,beta:-0.1287,n:6021.0225}		rs603424	10	100315722	A/G	1185	19060906	2009	Metabolic	Low-density lipoprotein cholesterol	0.006684	19840	NA	NA
rs603424	10	100315722	A/G	10:102075479:G:A	name:USPR,description:Urinary sodium-to-potassium ratio,group:RENAL,dichotomous:0	USPR	Urinary sodium-to-potassium ratio	RENAL	0	10	102075479	0.05645	0.0061	0.0032	326938	Mixed	{varId:10:102075479:G:A,chromosome:10,position:102075479,dataset:Zanetti2019_Renal_EU,phenotype:USPR,pValue:0.0564473,beta:0.00611819,n:326938}		rs603424	10	100315722	A/G	1189	23388002	2013	Cardiovascular	Aortic-valve calcification	0.02023	6942	NA	NA
rs603424	10	100315722	A/G	10:102075479:G:A	name:RedCount,description:Red blood cell count,group:HEMATOLOGICAL,dichotomous:0	RedCount	Red blood cell count	HEMATOLOGICAL	0	10	102075479	0.05731	0.0037	0.0012	1978660	Mixed	{varId:10:102075479:G:A,chromosome:10,position:102075479,dataset:Chen2020_BCX_META_mixed,phenotype:RedCount,pValue:0.062539,beta:0.004271,n:722878},{varId:10:102075479:G:A,chromosome:10,position:102075479,dataset:Chen2020_BCX_eu,phenotype:RedCount,pValue:0.078912,beta:0.004288,n:540457},{varId:10:102075479:G:A,chromosome:10,position:102075479,dataset:Jurgens2022_Quantitative_EU,phenotype:RedCount,pValue:0.0801014,beta:0.00375196,n:445864},{varId:10:102075479:G:A,chromosome:10,position:102075479,dataset:GWAS_UKBiobank409k_eu,phenotype:RedCount,pValue:0.13,beta:0.00379822,n:396464},{varId:10:102075479:G:A,chromosome:10,position:102075479,dataset:Chen2020_BCX_ea,phenotype:RedCount,pValue:0.207103,beta:0.013215,n:150708},{varId:10:102075479:G:A,chromosome:10,position:102075479,dataset:Thareja2021_WGS_Qatar_sa,phenotype:RedCount,pValue:0.324543099135404,beta:-0.015120415,n:6007},{varId:10:102075479:G:A,chromosome:10,position:102075479,dataset:Vuckovic2020_BloodCellTraits_EU,phenotype:RedCount,pValue:0.34,beta:0.00265222,n:408112},{varId:10:102075479:G:A,chromosome:10,position:102075479,dataset:Gurdasani2019_UGR_metabolic_traits_af,phenotype:RedCount,pValue:0.667831,beta:0.0140164,n:7526},{varId:10:102075479:G:A,chromosome:10,position:102075479,dataset:Chen2020_BCX_hs,phenotype:RedCount,pValue:0.85961,beta:0.003065,n:9302},{varId:10:102075479:G:A,chromosome:10,position:102075479,dataset:Chen2020_BCX_af,phenotype:RedCount,pValue:0.863453,beta:-0.002278,n:14222}		rs603424	10	100315722	A/G	1194	21297633	2011	Gastrointestinal	Ulcerative colitis	0.00683	27994	NA	NA
rs603424	10	100315722	A/G	10:102075479:G:A	name:vitDBP,description:Vitamin D-binding protein levels,group:METABOLITE,dichotomous:0	vitDBP	Vitamin D-binding protein levels	METABOLITE	0	10	102075479	0.058	-0.0141	0.0075	65412	Mixed	{varId:10:102075479:G:A,chromosome:10,position:102075479,dataset:Albinana2023_vitD_EU,phenotype:vitDBP,pValue:0.058,beta:-0.0141441,n:65412}		rs603424	10	100315722	A/G	1214	27911795	2016	Psychiatric	Alcohol consumption (male)	0.01822	27560	G	A
rs603424	10	100315722	A/G	10:102075479:G:A	name:allDKD,description:All diabetic kidney disease (DKD),group:RENAL,dichotomous:1	allDKD	All diabetic kidney disease (DKD)	RENAL	1	10	102075479	0.05838	-0.0428	0.027	12682.7	Mixed	{varId:10:102075479:G:A,chromosome:10,position:102075479,dataset:GWAS_SUMMITDKD-T1DT2D_eu,phenotype:allDKD,pValue:0.044,beta:-0.0725707,n:10475},{varId:10:102075479:G:A,chromosome:10,position:102075479,dataset:GWAS_SUMMITDKD-T1DT2D,phenotype:allDKD,pValue:0.044,beta:-0.0725707,n:10489},{varId:10:102075479:G:A,chromosome:10,position:102075479,dataset:Salem2021_T2D_complications_HS,phenotype:allDKD,pValue:0.73,beta:-0.02,n:873.468},{varId:10:102075479:G:A,chromosome:10,position:102075479,dataset:Salem2021_T2D_complications_EU,phenotype:allDKD,pValue:0.9,beta:0.01,n:690.055},{varId:10:102075479:G:A,chromosome:10,position:102075479,dataset:Salem2021_T2D_complications_AA,phenotype:allDKD,pValue:0.97,beta:0,n:644.104}		rs603424	10	100315722	A/G	1221	25607358	2015	Neurological	Mean Caudate	0.01318	13171	G	A
rs603424	10	100315722	A/G	10:102075479:G:A	name:LVEDV,description:Left ventricular end-diastolic volume,group:CARDIOVASCULAR,dichotomous:0	LVEDV	Left ventricular end-diastolic volume	CARDIOVASCULAR	0	10	102075479	0.05855	-0.013	0.005	94097	Mixed	{varId:10:102075479:G:A,chromosome:10,position:102075479,dataset:GWAS_UKBiobankMRI_eu,phenotype:LVEDV,pValue:0.052,beta:-0.0141002,n:36042},{varId:10:102075479:G:A,chromosome:10,position:102075479,dataset:Pirruccello2022_HeartStructureAndFunction_EU,phenotype:LVEDV,pValue:0.1,beta:-0.0112366,n:41135},{varId:10:102075479:G:A,chromosome:10,position:102075479,dataset:Aung2019_LeftVentricular_EU,phenotype:LVEDV,pValue:0.25,beta:-0.0167389,n:16920}		rs603424	10	100315722	A/G	1223	25607358	2015	Neurological	Mean Pallidum	0.004651	13171	G	A
rs603424	10	100315722	A/G	10:102075479:G:A	name:Celiac,description:Celiac disease,group:IMMUNOLOGICAL,dichotomous:1	Celiac	Celiac disease	IMMUNOLOGICAL	1	10	102075479	0.06027	0.063	0.0335	12754	Mixed	{varId:10:102075479:G:A,chromosome:10,position:102075479,dataset:Dubois2010_celiac_EU,phenotype:Celiac,pValue:0.06027,beta:0.062974796,n:12753.975}		rs603424	10	100315722	A/G	2024	23089632	2013	Psychiatric	Alcohol dependence	0.043818	2322	NA	NA
rs603424	10	100315722	A/G	10:102075479:G:A	name:ESRDvControl_T1D,description:End-stage renal disease (ESRD) vs. controls in type 1 diabetes,group:RENAL,dichotomous:1	ESRDvControl_T1D	End-stage renal disease (ESRD) vs. controls in type 1 diabetes	RENAL	1	10	102075479	0.06117	-0.1036	0.0461	9832	Mixed	{varId:10:102075479:G:A,chromosome:10,position:102075479,dataset:GWAS_SUMMITDKD-ESRDvControl_eu_T1D,phenotype:ESRDvControl_T1D,pValue:0.09076,beta:-0.13694292,n:2424},{varId:10:102075479:G:A,chromosome:10,position:102075479,dataset:GWAS_DNCRI,phenotype:ESRDvControl_T1D,pValue:0.1178,beta:-0.0877,n:7408}		rs603424	10	100315722	A/G	2108	28240269	2017	Cell	TNFSF9 - Tumor necrosis factor ligand superfamily member 9	0.03615	1000	NA	NA
rs603424	10	100315722	A/G	10:102075479:G:A	name:C20_3n_6,description:Dihomo-gamma-linolenic acid (DGLA),group:LIPIDS,dichotomous:0	C20_3n_6	Dihomo-gamma-linolenic acid (DGLA)	LIPIDS	0	10	102075479	0.06224	-0.1646	0.0881	488	Mixed	{varId:10:102075479:G:A,chromosome:10,position:102075479,dataset:Small2023_FattyAcids_EU,phenotype:C20_3n_6,pValue:0.06223506,beta:-0.1646427,n:488}		rs603424	10	100315722	A/G	2165	28240269	2017	Cell	TNFRSF13B - Tumor necrosis factor receptor superfamily member 13B	0.0358	1000	NA	NA
rs603424	10	100315722	A/G	10:102075479:G:A	name:SVI,description:Left ventricular stroke volume (BSA-indexed),group:CARDIOVASCULAR,dichotomous:0	SVI	Left ventricular stroke volume (BSA-indexed)	CARDIOVASCULAR	0	10	102075479	0.06248	-0.0165	0.0067	77177	Mixed	{varId:10:102075479:G:A,chromosome:10,position:102075479,dataset:Pirruccello2022_HeartStructureAndFunction_EU,phenotype:SVI,pValue:0.03,beta:-0.0197629,n:41135},{varId:10:102075479:G:A,chromosome:10,position:102075479,dataset:GWAS_UKBiobankMRI_eu,phenotype:SVI,pValue:0.21,beta:-0.0128099,n:36042}		rs603424	10	100315722	A/G	2169	28240269	2017	Cell	CNTFR - Ciliary neurotrophic factor receptor subunit alpha	0.02137	1000	NA	NA
rs603424	10	100315722	A/G	10:102075479:G:A	name:MomLateGWG,description:Maternal late gestational weight gain, maternal genotype effect,group:REPRODUCTIVE TRAITS,dichotomous:0	MomLateGWG	Maternal late gestational weight gain	maternal genotype effect	group:REPRODUCTIVE TRAITS	10	102075479	0.06574	-0.0399	0.0217	7681	Mixed	{varId:10:102075479:G:A,chromosome:10,position:102075479,dataset:Warrington_2017_GWG_EU,phenotype:MomLateGWG,pValue:0.06573999999999999,beta:-0.0399,n:7681}		rs603424	10	100315722	A/G	2253	28240269	2017	Cell	PRKCD - Protein kinase C delta type	0.0425	1000	NA	NA
rs603424	10	100315722	A/G	10:102075479:G:A	name:AM_broad_low,description:Broad vs. Low alcohol consumption,group:NUTRITIONAL,dichotomous:1	AM_broad_low	Broad vs. Low alcohol consumption	NUTRITIONAL	1	10	102075479	0.06591	-0.0164	0.0089	188946	Mixed	{varId:10:102075479:G:A,chromosome:10,position:102075479,dataset:Thijssen2023_AlcoholMisuse_EU,phenotype:AM_broad_low,pValue:0.0659084,beta:-0.016375192,n:188946.31}		rs603424	10	100315722	A/G	2278	28240269	2017	Cell	ESR1 - Estrogen receptor	0.01908	1000	NA	NA
rs603424	10	100315722	A/G	10:102075479:G:A	name:CCSpSAOmajincl,description:CCS phenotypic cryptogenic small artery occlusion major,group:STROKE,dichotomous:1	CCSpSAOmajincl	CCS phenotypic cryptogenic small artery occlusion major	STROKE	1	10	102075479	0.067775	0.0684	0.0375	29718.7	Mixed	{varId:10:102075479:G:A,chromosome:10,position:102075479,dataset:SiGN2016_Stroke_HS,phenotype:CCSpSAOmajincl,pValue:0.0045116,beta:0.2859,n:2899},{varId:10:102075479:G:A,chromosome:10,position:102075479,dataset:SiGN2016_Stroke_Mixed,phenotype:CCSpSAOmajincl,pValue:0.067775,beta:0.0684,n:29718.7},{varId:10:102075479:G:A,chromosome:10,position:102075479,dataset:SiGN2016_Stroke_AF,phenotype:CCSpSAOmajincl,pValue:0.29686,beta:0.0918,n:2773},{varId:10:102075479:G:A,chromosome:10,position:102075479,dataset:SiGN2016_Stroke_EU,phenotype:CCSpSAOmajincl,pValue:0.69269,beta:0.0179,n:24046.7}		rs603424	10	100315722	A/G	2301	28240269	2017	Cell	CXCL5 - C-X-C motif chemokine 5	0.00631	1000	NA	NA
rs603424	10	100315722	A/G	10:102075479:G:A	name:ESRDvNonESRD_DM,description:End-stage renal disease (ESRD) vs. no ESRD in diabetes,group:RENAL,dichotomous:1	ESRDvNonESRD_DM	End-stage renal disease (ESRD) vs. no ESRD in diabetes	RENAL	1	10	102075479	0.06783	-0.0619	0.0291	13736.4	Mixed	{varId:10:102075479:G:A,chromosome:10,position:102075479,dataset:Sandholm_2021_GENIE_EU,phenotype:ESRDvNonESRD_DM,pValue:0.043269999999999996,beta:-0.0914,n:9716.393},{varId:10:102075479:G:A,chromosome:10,position:102075479,dataset:GWAS_SUMMITDKD-T1DT2D,phenotype:ESRDvNonESRD_DM,pValue:0.28,beta:-0.040821996,n:4525},{varId:10:102075479:G:A,chromosome:10,position:102075479,dataset:GWAS_SUMMITDKD-T1DT2D_eu,phenotype:ESRDvNonESRD_DM,pValue:0.2839,beta:-0.040867828,n:4020}		rs603424	10	100315722	A/G	2302	28240269	2017	Cell	ESAM - Endothelial cell-selective adhesion molecule	0.02282	1000	NA	NA
rs603424	10	100315722	A/G	10:102075479:G:A	name:PulsePress,description:Pulse pressure,group:CARDIOVASCULAR,dichotomous:0	PulsePress	Pulse pressure	CARDIOVASCULAR	0	10	102075479	0.0687	0.0035	0.0018	911974	Mixed	{varId:10:102075479:G:A,chromosome:10,position:102075479,dataset:Evangelou2018_bp_eu,phenotype:PulsePress,pValue:0.05679,beta:0.004183878837036391,n:714458},{varId:10:102075479:G:A,chromosome:10,position:102075479,dataset:Liang2017_BP_AF,phenotype:PulsePress,pValue:0.4375,beta:0.002597156165531629,n:30838},{varId:10:102075479:G:A,chromosome:10,position:102075479,dataset:Singh2023_BP_SSAF,phenotype:PulsePress,pValue:0.523931,beta:-0.006447340680302544,n:11000},{varId:10:102075479:G:A,chromosome:10,position:102075479,dataset:GWAS_GS-SFHS-2789-3393_eu,phenotype:PulsePress,pValue:0.663,beta:-0.005274,n:19429},{varId:10:102075479:G:A,chromosome:10,position:102075479,dataset:GWAS_BBJ_ea,phenotype:PulsePress,pValue:0.7237,beta:0.004052,n:136249}		rs603424	10	100315722	A/G	2347	28240269	2017	Cell	HP - Haptoglobin	0.03474	1000	NA	NA
rs603424	10	100315722	A/G	10:102075479:G:A	name:LVEDAL,description:Left ventricular end diastole anterolateral wall thickness,group:CARDIOVASCULAR,dichotomous:0	LVEDAL	Left ventricular end diastole anterolateral wall thickness	CARDIOVASCULAR	0	10	102075479	0.069	0.0167	0.0092	41913	Mixed	{varId:10:102075479:G:A,chromosome:10,position:102075479,dataset:Ning2023_LeftVentricle_EU,phenotype:LVEDAL,pValue:0.069,beta:0.0166983,n:41913}		rs603424	10	100315722	A/G	2402	28240269	2017	Cell	KLK12 - Kallikrein-12	0.02213	1000	NA	NA
rs603424	10	100315722	A/G	10:102075479:G:A	name:AFxAGEy65,description:AF-age 65 and under,group:ATRIAL FIBRILLATION,dichotomous:1	AFxAGEy65	AF-age 65 and under	ATRIAL FIBRILLATION	1	10	102075479	0.07025	-0.0816	0.0450755	13191	Mixed	{varId:10:102075479:G:A,chromosome:10,position:102075479,dataset:GWAS_GEI,phenotype:AFxAGEy65,pValue:0.07025,beta:-0.0816,n:13191}		rs603424	10	100315722	A/G	2404	28240269	2017	Cell	KLK5 - Kallikrein-5	0.04827	1000	NA	NA
rs603424	10	100315722	A/G	10:102075479:G:A	name:2hrGadjBMI,description:Two-hour glucose adj BMI,group:GLYCEMIC,dichotomous:0	2hrGadjBMI	Two-hour glucose adj BMI	GLYCEMIC	0	10	102075479	0.07034	0.0178	0.0094	77210.8	Mixed	{varId:10:102075479:G:A,chromosome:10,position:102075479,dataset:Chenji2021_Glycaemic_EU,phenotype:2hrGadjBMI,pValue:0.07028,beta:0.019,n:62734.8},{varId:10:102075479:G:A,chromosome:10,position:102075479,dataset:Chenji2021_Glycaemic_EA,phenotype:2hrGadjBMI,pValue:0.436,beta:-0.06843242180613854,n:467},{varId:10:102075479:G:A,chromosome:10,position:102075479,dataset:Chenji2021_Glycaemic_AA,phenotype:2hrGadjBMI,pValue:0.652,beta:0.024,n:1431},{varId:10:102075479:G:A,chromosome:10,position:102075479,dataset:Chenji2021_Glycaemic_HS,phenotype:2hrGadjBMI,pValue:0.6605,beta:0.0185,n:12578}		rs603424	10	100315722	A/G	2423	28240269	2017	Cell	ACAN - Aggrecan core protein	0.0187	1000	NA	NA
rs603424	10	100315722	A/G	10:102075479:G:A	name:AnyCVDinT2D,description:Cardiovascular disease in type 2 diabetes (T2D),group:DIABETIC COMPLICATIONS,dichotomous:1	AnyCVDinT2D	Cardiovascular disease in type 2 diabetes (T2D)	DIABETIC COMPLICATIONS	1	10	102075479	0.07223	0.0424	0.0242	5944.61	Mixed	{varId:10:102075479:G:A,chromosome:10,position:102075479,dataset:Salem2021_T2D_complications_EU,phenotype:AnyCVDinT2D,pValue:0.11,beta:0.05,n:3736},{varId:10:102075479:G:A,chromosome:10,position:102075479,dataset:Salem2021_T2D_complications_AA,phenotype:AnyCVDinT2D,pValue:0.12,beta:0.06,n:1704.38},{varId:10:102075479:G:A,chromosome:10,position:102075479,dataset:Salem2021_T2D_complications_HS,phenotype:AnyCVDinT2D,pValue:0.3,beta:-0.09,n:504.231}		rs603424	10	100315722	A/G	2431	28240269	2017	Cell	CD48 - CD48 antigen	0.04295	1000	NA	NA
rs603424	10	100315722	A/G	10:102075479:G:A	name:DPAcmInd,description:Short-axis diastolic pulmonary artery (cm), BSA indexed,group:CARDIOVASCULAR,dichotomous:0	DPAcmInd	Short-axis diastolic pulmonary artery (cm)	BSA indexed	group:CARDIOVASCULAR	10	102075479	0.073	0.016	0.0094	41135	Mixed	{varId:10:102075479:G:A,chromosome:10,position:102075479,dataset:Pirruccello2022_HeartStructureAndFunction_EU,phenotype:DPAcmInd,pValue:0.073,beta:0.0159632,n:41135}		rs603424	10	100315722	A/G	2441	28240269	2017	Cell	FCGR3B - Low affinity immunoglobulin gamma Fc region receptor III-B	0.002527	1000	NA	NA
rs603424	10	100315722	A/G	10:102075479:G:A	name:Kidney_volume,description:Kidney volume,group:RENAL,dichotomous:0	Kidney_volume	Kidney volume	RENAL	0	10	102075479	0.074	0.0151	0.0084	32860	Mixed	{varId:10:102075479:G:A,chromosome:10,position:102075479,dataset:Liu2021_OrganTraits_EU,phenotype:Kidney_volume,pValue:0.074,beta:0.0150649,n:32860}		rs603424	10	100315722	A/G	2462	28240269	2017	Cell	ABL1 - Tyrosine-protein kinase ABL1	0.04484	1000	NA	NA
rs603424	10	100315722	A/G	10:102075479:G:A	name:EtOH,description:Alcohol consumption,group:NUTRITIONAL,dichotomous:0	EtOH	Alcohol consumption	NUTRITIONAL	0	10	102075479	0.0754	-0.0197	0.0111	18213	Mixed	{varId:10:102075479:G:A,chromosome:10,position:102075479,dataset:GWAS_GS-SFHS-2789-3393_eu,phenotype:EtOH,pValue:0.0754,beta:-0.01971,n:18213}		rs603424	10	100315722	A/G	2495	28240269	2017	Cell	PLK1 - Serine/threonine-protein kinase PLK1	0.02298	1000	NA	NA
rs603424	10	100315722	A/G	10:102075479:G:A	name:USCR,description:Urinary sodium-to-creatinine ratio,group:RENAL,dichotomous:0	USCR	Urinary sodium-to-creatinine ratio	RENAL	0	10	102075479	0.07579	0.0057	0.0032	327616	Mixed	{varId:10:102075479:G:A,chromosome:10,position:102075479,dataset:Zanetti2019_Renal_EU,phenotype:USCR,pValue:0.0757909,beta:0.00572869,n:327616}		rs603424	10	100315722	A/G	2505	28240269	2017	Cell	BCL2A1 - Bcl-2-related protein A1	0.009705	1000	NA	NA
rs603424	10	100315722	A/G	10:102075479:G:A	name:AIpredictedAF,description:ECG-AI model predicted atrial fibrillation risk,group:ATRIAL FIBRILLATION,dichotomous:0	AIpredictedAF	ECG-AI model predicted atrial fibrillation risk	ATRIAL FIBRILLATION	0	10	102075479	0.07608	-0.0144	0.0081	39986	Mixed	{varId:10:102075479:G:A,chromosome:10,position:102075479,dataset:Wang2023_AIpredictedAF_EU,phenotype:AIpredictedAF,pValue:0.0760764,beta:-0.0144224,n:39986}		rs603424	10	100315722	A/G	2517	28240269	2017	Cell	EPHA3 - Ephrin type-A receptor 3	0.04333	1000	NA	NA
rs603424	10	100315722	A/G	10:102075479:G:A	name:eGFRcrea_med_DeclineAdjBL,description:eGFRcreat median annual decline adj baseline eGFR,group:RENAL,dichotomous:0	eGFRcrea_med_DeclineAdjBL	eGFRcreat median annual decline adj baseline eGFR	RENAL	0	10	102075479	0.0763	0.011162	0.006297	281562	Mixed	{varId:10:102075479:G:A,chromosome:10,position:102075479,dataset:Gorski2022_eGFRcreaDecline_Mixed,phenotype:eGFRcrea_med_DeclineAdjBL,pValue:0.0763,beta:0.011162,n:281562}		rs603424	10	100315722	A/G	2518	28240269	2017	Cell	FN1 - Fibronectin Fragment 3	0.01438	1000	NA	NA
rs603424	10	100315722	A/G	10:102075479:G:A	name:FAinCSVD,description:Fractional anisotropy in cerebral small vessel disease,group:CEREBROVASCULAR MRI TRAITS,dichotomous:0	FAinCSVD	Fractional anisotropy in cerebral small vessel disease	CEREBROVASCULAR MRI TRAITS	0	10	102075479	0.07693	-0.0249	0.0141	17673	Mixed	{varId:10:102075479:G:A,chromosome:10,position:102075479,dataset:Persyn2020_MRImarkersCSVD_EU,phenotype:FAinCSVD,pValue:0.0769307,beta:-0.02489242271226201,n:17673}		rs603424	10	100315722	A/G	2551	28240269	2017	Cell	CAT - Catalase	0.001401	1000	NA	NA
rs603424	10	100315722	A/G	10:102075479:G:A	name:EPATarea,description:Combined epicardial and pericardial adipose tissue (EPAT) area,group:CARDIOVASCULAR,dichotomous:0	EPATarea	Combined epicardial and pericardial adipose tissue (EPAT) area	CARDIOVASCULAR	0	10	102075479	0.07816	-0.0161	0.0091	41494	Mixed	{varId:10:102075479:G:A,chromosome:10,position:102075479,dataset:Ramo2024_EPAT_EU,phenotype:EPATarea,pValue:0.0781556,beta:-0.0160643496997942,n:41494}		rs603424	10	100315722	A/G	2594	28240269	2017	Cell	ECE1 - Endothelin-converting enzyme 1	0.03029	1000	NA	NA
rs603424	10	100315722	A/G	10:102075479:G:A	name:AFxSEX,description:AF-SNP sex interaction,group:ATRIAL FIBRILLATION,dichotomous:1	AFxSEX	AF-SNP sex interaction	ATRIAL FIBRILLATION	1	10	102075479	0.07904	-0.0955	0.0543762	24639	Mixed	{varId:10:102075479:G:A,chromosome:10,position:102075479,dataset:GWAS_GEI,phenotype:AFxSEX,pValue:0.07904,beta:-0.0955,n:24639}		rs603424	10	100315722	A/G	2648	28240269	2017	Cell	PROC - Activated Protein C	0.03022	1000	NA	NA
rs603424	10	100315722	A/G	10:102075479:G:A	name:vitDBP_GChapAdj,description:Vitamin D-binding protein levels adj GC haplotype,group:METABOLITE,dichotomous:0	vitDBP_GChapAdj	Vitamin D-binding protein levels adj GC haplotype	METABOLITE	0	10	102075479	0.08016	-0.009	0.0052	65412	Mixed	{varId:10:102075479:G:A,chromosome:10,position:102075479,dataset:Albinana2023_vitD_EU,phenotype:vitDBP_GChapAdj,pValue:0.0801627,beta:-0.00903313,n:65412}		rs603424	10	100315722	A/G	2663	28240269	2017	Cell	FGF23 - Fibroblast growth factor 23	0.03812	1000	NA	NA
rs603424	10	100315722	A/G	10:102075479:G:A	name:tLVSV,description:Total left ventricular stroke volume,group:CARDIOVASCULAR,dichotomous:0	tLVSV	Total left ventricular stroke volume	CARDIOVASCULAR	0	10	102075479	0.08231	-0.0173	0.01	35633	Mixed	{varId:10:102075479:G:A,chromosome:10,position:102075479,dataset:Gomes2023_CardiacFlowVolumes_EU,phenotype:tLVSV,pValue:0.082309,beta:-0.01734,n:35633}		rs603424	10	100315722	A/G	2715	28240269	2017	Cell	LDHB - L-lactate dehydrogenase B chain	0.02865	1000	NA	NA
rs603424	10	100315722	A/G	10:102075479:G:A	name:Thyroid,description:Hypothyroidism,group:GLYCEMIC,dichotomous:1	Thyroid	Hypothyroidism	GLYCEMIC	1	10	102075479	0.08297	0.0009	0.0007	426275	Mixed	{varId:10:102075479:G:A,chromosome:10,position:102075479,dataset:Sterenborg2024_ThyroidFunction_EU,phenotype:Thyroid,pValue:0.00802,beta:0.0731,n:17311.617},{varId:10:102075479:G:A,chromosome:10,position:102075479,dataset:GWAS_UKBiobank409k_eu,phenotype:Thyroid,pValue:0.22,beta:0.000845361,n:408963}		rs603424	10	100315722	A/G	2719	28240269	2017	Cell	NAGK - N-acetyl-D-glucosamine kinase	0.04768	1000	NA	NA
rs603424	10	100315722	A/G	10:102075479:G:A	name:CRP,description:Plasma C-reactive protein,group:CARDIOVASCULAR,dichotomous:0	CRP	Plasma C-reactive protein	CARDIOVASCULAR	0	10	102075479	0.0837	0.003	0.0013	1262030	Mixed	{varId:10:102075479:G:A,chromosome:10,position:102075479,dataset:Jurgens2022_Quantitative_EU,phenotype:CRP,pValue:0.0759504,beta:0.00443011,n:437260},{varId:10:102075479:G:A,chromosome:10,position:102075479,dataset:Said2022_CRP_EU,phenotype:CRP,pValue:0.08079,beta:0.0048,n:427367},{varId:10:102075479:G:A,chromosome:10,position:102075479,dataset:GWAS_CRP_eu,phenotype:CRP,pValue:0.4,beta:0.0045,n:312468},{varId:10:102075479:G:A,chromosome:10,position:102075479,dataset:Wojcik2019_glycemic_Mixed,phenotype:CRP,pValue:0.6551718,beta:0.004352432,n:28520},{varId:10:102075479:G:A,chromosome:10,position:102075479,dataset:Prins2017_Biomarkers_EU,phenotype:CRP,pValue:0.746443,beta:0.0009817906649835912,n:9541},{varId:10:102075479:G:A,chromosome:10,position:102075479,dataset:GWAS_BBJ_ea,phenotype:CRP,pValue:0.9875,beta:-0.00024,n:75391}		rs603424	10	100315722	A/G	2732	28240269	2017	Cell	CCL24 - C-C motif chemokine 24	0.006287	1000	NA	NA
rs603424	10	100315722	A/G	10:102075479:G:A	name:NAFLDfibrosis,description:Liver fibrosis score in NAFLD,group:HEPATIC,dichotomous:0	NAFLDfibrosis	Liver fibrosis score in NAFLD	HEPATIC	0	10	102075479	0.08735	-0.2134	0.1243	231	Mixed	{varId:10:102075479:G:A,chromosome:10,position:102075479,dataset:Namjou_2019_NAFLD_EU,phenotype:NAFLDfibrosis,pValue:0.08735110000000001,beta:-0.21339,n:231}		rs603424	10	100315722	A/G	2757	28240269	2017	Cell	TNC - Tenascin	0.03258	1000	NA	NA
rs603424	10	100315722	A/G	10:102075479:G:A	name:GestationalHypertension,description:Gestational hypertension,group:REPRODUCTIVE TRAITS,dichotomous:1	GestationalHypertension	Gestational hypertension	REPRODUCTIVE TRAITS	1	10	102075479	0.08817	0.0407823	0.0239173	34187.4	Mixed	{varId:10:102075479:G:A,chromosome:10,position:102075479,dataset:Honigberg2023_Gestation_Mixed,phenotype:GestationalHypertension,pValue:0.08817,beta:0.0407823,n:34187.367}		rs603424	10	100315722	A/G	2770	28240269	2017	Cell	AKR1A1 - Alcohol dehydrogenase [NADP(+)]	0.03574	1000	NA	NA
rs603424	10	100315722	A/G	10:102075479:G:A	name:eGFRcrea_med_DeclineAdjDM,description:eGFRcreat median annual decline adj diabetes status,group:RENAL,dichotomous:0	eGFRcrea_med_DeclineAdjDM	eGFRcreat median annual decline adj diabetes status	RENAL	0	10	102075479	0.08839	0.0109	0.0064	304165	Mixed	{varId:10:102075479:G:A,chromosome:10,position:102075479,dataset:Gorski2022_eGFRcreaDecline_Mixed,phenotype:eGFRcrea_med_DeclineAdjDM,pValue:0.08839,beta:0.0109,n:304165}		rs603424	10	100315722	A/G	2790	28240269	2017	Cell	NME1 - Nucleoside diphosphate kinase A	0.04754	1000	NA	NA
rs603424	10	100315722	A/G	10:102075479:G:A	name:liverT1time,description:Liver T1 time,group:HEPATIC,dichotomous:0	liverT1time	Liver T1 time	HEPATIC	0	10	102075479	0.08862	0.0166	0.0098	43881	Mixed	{varId:10:102075479:G:A,chromosome:10,position:102075479,dataset:Nauffal2024_Fibrosis_EU,phenotype:liverT1time,pValue:0.0886242,beta:0.0166293,n:43881}		rs603424	10	100315722	A/G	2876	28240269	2017	Cell	CLU - Clusterin	0.002138	1000	NA	NA
rs603424	10	100315722	A/G	10:102075479:G:A	name:CKDextremes_T1D,description:Extreme chronic kidney disease (CKD) in type 1 diabetes,group:RENAL,dichotomous:1	CKDextremes_T1D	Extreme chronic kidney disease (CKD) in type 1 diabetes	RENAL	1	10	102075479	0.08915	-0.0907	0.0533	7780	Mixed	{varId:10:102075479:G:A,chromosome:10,position:102075479,dataset:GWAS_DNCRI,phenotype:CKDextremes_T1D,pValue:0.08915,beta:-0.0907,n:7780}		rs603424	10	100315722	A/G	2884	28240269	2017	Cell	GPR114 - Probable G-protein coupled receptor 114	0.009074	1000	NA	NA
rs603424	10	100315722	A/G	10:102075479:G:A	name:FIadjBMI,description:Fasting insulin adj BMI,group:GLYCEMIC,dichotomous:0	FIadjBMI	Fasting insulin adj BMI	GLYCEMIC	0	10	102075479	0.08971	0.003	0.002	261423	Mixed	{varId:10:102075479:G:A,chromosome:10,position:102075479,dataset:TOPMed_frz5b_pooled_FI_WGS,phenotype:FIadjBMI,pValue:0.0367778528943083,beta:0.02279067663277723,n:23211},{varId:10:102075479:G:A,chromosome:10,position:102075479,dataset:Chenji2021_Glycaemic_AA,phenotype:FIadjBMI,pValue:0.08133,beta:0.0149,n:7524},{varId:10:102075479:G:A,chromosome:10,position:102075479,dataset:Chenji2021_Glycaemic_SA,phenotype:FIadjBMI,pValue:0.1115,beta:0.0129,n:8353},{varId:10:102075479:G:A,chromosome:10,position:102075479,dataset:GWAS_MAGIC-FGFI2012_eu,phenotype:FIadjBMI,pValue:0.1475,beta:0.0057,n:51750},{varId:10:102075479:G:A,chromosome:10,position:102075479,dataset:Chenji2021_Glycaemic_EA,phenotype:FIadjBMI,pValue:0.2735,beta:0.0075,n:21719},{varId:10:102075479:G:A,chromosome:10,position:102075479,dataset:GWAS_CAMP,phenotype:FIadjBMI,pValue:0.39501,beta:0.031466,n:1945},{varId:10:102075479:G:A,chromosome:10,position:102075479,dataset:Chenji2021_Glycaemic_EU,phenotype:FIadjBMI,pValue:0.4471,beta:0.0013,n:138932},{varId:10:102075479:G:A,chromosome:10,position:102075479,dataset:GWAS_DCSP2_ea,phenotype:FIadjBMI,pValue:0.46389,beta:-0.047941,n:1896},{varId:10:102075479:G:A,chromosome:10,position:102075479,dataset:Chenji2021_Glycaemic_HS,phenotype:FIadjBMI,pValue:0.5192,beta:-0.007,n:16382},{varId:10:102075479:G:A,chromosome:10,position:102075479,dataset:GWAS_METSIM_eu,phenotype:FIadjBMI,pValue:0.68664,beta:0.010408,n:7260},{varId:10:102075479:G:A,chromosome:10,position:102075479,dataset:GWAS_FUSIONonlyMetaboChip_eu,phenotype:FIadjBMI,pValue:0.70487,beta:0.024617,n:1013},{varId:10:102075479:G:A,chromosome:10,position:102075479,dataset:Wojcik2019_glycemic_Mixed,phenotype:FIadjBMI,pValue:0.708779,beta:-0.00435985,n:21551},{varId:10:102075479:G:A,chromosome:10,position:102075479,dataset:GWAS_AAGILE,phenotype:FIadjBMI,pValue:0.709,beta:0.0024,n:70199},{varId:10:102075479:G:A,chromosome:10,position:102075479,dataset:Spracklen2018_glycemic_EA,phenotype:FIadjBMI,pValue:0.8201,beta:-0.008282,n:5809},{varId:10:102075479:G:A,chromosome:10,position:102075479,dataset:GWAS_FUSION_eu,phenotype:FIadjBMI,pValue:0.9243,beta:-0.0075204,n:785}		rs603424	10	100315722	A/G	2905	28240269	2017	Cell	LTA - Lymphotoxin-alpha	0.03023	1000	NA	NA
rs603424	10	100315722	A/G	10:102075479:G:A	name:lateDKD,description:Late diabetic kidney disease,group:RENAL,dichotomous:1	lateDKD	Late diabetic kidney disease	RENAL	1	10	102075479	0.09202	-0.0711	0.0422	7676	Mixed	{varId:10:102075479:G:A,chromosome:10,position:102075479,dataset:GWAS_SUMMITDKD-T1DT2D,phenotype:lateDKD,pValue:0.092,beta:-0.0725707,n:6924},{varId:10:102075479:G:A,chromosome:10,position:102075479,dataset:GWAS_SUMMITDKD-T1DT2D_eu,phenotype:lateDKD,pValue:0.09202,beta:-0.071057856,n:7676}		rs603424	10	100315722	A/G	2913	28240269	2017	Cell	AFM - Afamin	0.03858	1000	NA	NA
rs603424	10	100315722	A/G	10:102075479:G:A	name:DPAcm,description:Short-axis diastolic pulmonary artery (cm),group:CARDIOVASCULAR,dichotomous:0	DPAcm	Short-axis diastolic pulmonary artery (cm)	CARDIOVASCULAR	0	10	102075479	0.094	0.0137	0.0094	41135	Mixed	{varId:10:102075479:G:A,chromosome:10,position:102075479,dataset:Pirruccello2022_HeartStructureAndFunction_EU,phenotype:DPAcm,pValue:0.094,beta:0.0137162,n:41135}		rs603424	10	100315722	A/G	2922	28240269	2017	Cell	COL8A1 - Collagen alpha-1(VIII) chain	0.01558	1000	NA	NA
rs603424	10	100315722	A/G	10:102075479:G:A	name:MDinCSVD,description:Mean diffusivity in cerebral small vessel disease,group:CEREBROVASCULAR MRI TRAITS,dichotomous:0	MDinCSVD	Mean diffusivity in cerebral small vessel disease	CEREBROVASCULAR MRI TRAITS	0	10	102075479	0.09463	0.0237	0.0142	17467	Mixed	{varId:10:102075479:G:A,chromosome:10,position:102075479,dataset:Persyn2020_MRImarkersCSVD_EU,phenotype:MDinCSVD,pValue:0.0946331,beta:0.023668744334204142,n:17467}		rs603424	10	100315722	A/G	2929	28240269	2017	Cell	CSF3 - Granulocyte colony-stimulating factor	0.03777	1000	NA	NA
rs603424	10	100315722	A/G	10:102075479:G:A	name:TGnonT2D,description:Triglyceride levels in individuals without type 2 diabetes,group:LIPIDS,dichotomous:0	TGnonT2D	Triglyceride levels in individuals without type 2 diabetes	LIPIDS	0	10	102075479	0.09536	0.0048	0.0029	402944	Mixed	{varId:10:102075479:G:A,chromosome:10,position:102075479,dataset:Selvaraj2022_TGnonT2D_EU,phenotype:TGnonT2D,pValue:0.0953582,beta:0.004809405821544317,n:402944}		rs603424	10	100315722	A/G	2936	28240269	2017	Cell	ANG - Angiogenin	0.03197	1000	NA	NA
rs603424	10	100315722	A/G	10:102075479:G:A	name:PreEclampsia,description:Preeclampsia,group:REPRODUCTIVE TRAITS,dichotomous:1	PreEclampsia	Preeclampsia	REPRODUCTIVE TRAITS	1	10	102075479	0.1018	0.0304734	0.0186247	66088.2	Mixed	{varId:10:102075479:G:A,chromosome:10,position:102075479,dataset:Honigberg2023_Gestation_Mixed,phenotype:PreEclampsia,pValue:0.1018,beta:0.0304734,n:66088.234}		rs603424	10	100315722	A/G	2963	28240269	2017	Cell	LYZ - Lysozyme C	0.01992	1000	NA	NA
rs603424	10	100315722	A/G	10:102075479:G:A	name:SpO2avg,description:Average oxyhemoglobin saturation during sleep,group:SLEEP AND CIRCADIAN,dichotomous:0	SpO2avg	Average oxyhemoglobin saturation during sleep	SLEEP AND CIRCADIAN	0	10	102075479	0.103	0.0229	0.014	21127	Mixed	{varId:10:102075479:G:A,chromosome:10,position:102075479,dataset:GWAS_SpO2,phenotype:SpO2avg,pValue:0.0446,beta:0.0224,n:21089},{varId:10:102075479:G:A,chromosome:10,position:102075479,dataset:Cade2021_SleepApnea_Mixed_Male,phenotype:SpO2avg,pValue:0.06623,beta:0.0413,n:10480},{varId:10:102075479:G:A,chromosome:10,position:102075479,dataset:Cade2021_SleepApnea_Mixed_Female_Male,phenotype:SpO2avg,pValue:0.10300000000000001,beta:0.0229,n:21127},{varId:10:102075479:G:A,chromosome:10,position:102075479,dataset:Cade2021_SleepApnea_EU_Female_Male,phenotype:SpO2avg,pValue:0.4096,beta:-0.03,n:8225},{varId:10:102075479:G:A,chromosome:10,position:102075479,dataset:Cade2021_SleepApnea_EU_Male,phenotype:SpO2avg,pValue:0.4299,beta:-0.0358,n:5178},{varId:10:102075479:G:A,chromosome:10,position:102075479,dataset:Cade2021_SleepApnea_Mixed_Female,phenotype:SpO2avg,pValue:0.5053,beta:0.011,n:10647},{varId:10:102075479:G:A,chromosome:10,position:102075479,dataset:Cade2021_SleepApnea_EU_Female,phenotype:SpO2avg,pValue:0.8941,beta:-0.0078,n:3047}		rs603424	10	100315722	A/G	2967	28240269	2017	Cell	MMP13 - Collagenase 3	0.005137	1000	NA	NA
rs603424	10	100315722	A/G	10:102075479:G:A	name:Stroke_deep,description:Non-lobar intracranial hemorrhage,group:STROKE,dichotomous:1	Stroke_deep	Non-lobar intracranial hemorrhage	STROKE	1	10	102075479	0.104	-0.1265	0.0778096	2253	Mixed	{varId:10:102075479:G:A,chromosome:10,position:102075479,dataset:GWAS_Stroke_europe,phenotype:Stroke_deep,pValue:0.051215,beta:-0.24725,n:751},{varId:10:102075479:G:A,chromosome:10,position:102075479,dataset:GWAS_Stroke,phenotype:Stroke_deep,pValue:0.104,beta:-0.1265,n:2253},{varId:10:102075479:G:A,chromosome:10,position:102075479,dataset:GWAS_Stroke_gocha,phenotype:Stroke_deep,pValue:0.80162,beta:-0.041662,n:409},{varId:10:102075479:G:A,chromosome:10,position:102075479,dataset:GWAS_Stroke_gerfhs,phenotype:Stroke_deep,pValue:0.91626,beta:0.01335,n:1004}		rs603424	10	100315722	A/G	2968	28240269	2017	Cell	SHBG - Sex hormone-binding globulin	0.001849	1000	NA	NA
rs603424	10	100315722	A/G	10:102075479:G:A	name:HypertensioninT2D,description:Hypertension in type 2 diabetes,group:DIABETIC COMPLICATIONS,dichotomous:1	HypertensioninT2D	Hypertension in type 2 diabetes	DIABETIC COMPLICATIONS	1	10	102075479	0.10436	0.125398	0.077187	1670	Mixed	{varId:10:102075479:G:A,chromosome:10,position:102075479,dataset:GWAS_BioMe,phenotype:HypertensioninT2D,pValue:0.10436,beta:0.12539841,n:1670}		rs603424	10	100315722	A/G	2969	28240269	2017	Cell	STC1 - Stanniocalcin-1	0.04681	1000	NA	NA
rs603424	10	100315722	A/G	10:102075479:G:A	name:AbAge,description:Abdominal age,group:OTHER,dichotomous:0	AbAge	Abdominal age	OTHER	0	10	102075479	0.11	-0.0169	0.0104	32475	Mixed	{varId:10:102075479:G:A,chromosome:10,position:102075479,dataset:Le2022_InternalOrgansAge_EU,phenotype:AbAge,pValue:0.11,beta:-0.016857052117643115,n:32475}		rs603424	10	100315722	A/G	3001	28240269	2017	Cell	GSTA3 - Glutathione S-transferase A3	0.003279	1000	NA	NA
rs603424	10	100315722	A/G	10:102075479:G:A	name:RVESVtoLVESV,description:Right ventricular end-systolic volume to left ventricular end-systolic volume ratio,group:CARDIOVASCULAR,dichotomous:0	RVESVtoLVESV	Right ventricular end-systolic volume to left ventricular end-systolic volume ratio	CARDIOVASCULAR	0	10	102075479	0.11	0.0141	0.0095	41135	Mixed	{varId:10:102075479:G:A,chromosome:10,position:102075479,dataset:Pirruccello2022_HeartStructureAndFunction_EU,phenotype:RVESVtoLVESV,pValue:0.11,beta:0.01411,n:41135}		rs603424	10	100315722	A/G	3135	28240269	2017	Cell	MMP16 - Matrix metalloproteinase-16	0.04537	1000	NA	NA
rs603424	10	100315722	A/G	10:102075479:G:A	name:BabyLateGWG,description:Maternal late gestational weight gain, fetal genotype effect,group:REPRODUCTIVE TRAITS,dichotomous:0	BabyLateGWG	Maternal late gestational weight gain	fetal genotype effect	group:REPRODUCTIVE TRAITS	10	102075479	0.1118	-0.032	0.0201	8625	Mixed	{varId:10:102075479:G:A,chromosome:10,position:102075479,dataset:Warrington_2017_GWG_EU,phenotype:BabyLateGWG,pValue:0.1118,beta:-0.032,n:8625}		rs603424	10	100315722	A/G	3160	28240269	2017	Cell	PIM1 - Serine/threonine-protein kinase pim-1	0.02654	1000	NA	NA
rs603424	10	100315722	A/G	10:102075479:G:A	name:FT3,description:Free triiodothyronine (FT3),group:GLYCEMIC,dichotomous:0	FT3	Free triiodothyronine (FT3)	GLYCEMIC	0	10	102075479	0.1137	0.0122	0.0077	53073	Mixed	{varId:10:102075479:G:A,chromosome:10,position:102075479,dataset:Sterenborg2024_ThyroidFunction_EU,phenotype:FT3,pValue:0.1137,beta:0.0122,n:53073}		rs603424	10	100315722	A/G	3184	23504502	2013	Neoplasms	Esophageal squamous cell carcinoma	0.0134568	4053	NA	NA
rs603424	10	100315722	A/G	10:102075479:G:A	name:LEP,description:Leptin,group:LIPIDS,dichotomous:0	LEP	Leptin	LIPIDS	0	10	102075479	0.1166	0.0118	0.0066	42156	Mixed	{varId:10:102075479:G:A,chromosome:10,position:102075479,dataset:GWAS_Leptin_eu,phenotype:LEP,pValue:0.05238,beta:0.0138,n:30236},{varId:10:102075479:G:A,chromosome:10,position:102075479,dataset:GWAS_GODARTS_AFFYMETRIX,phenotype:LEP,pValue:0.56,beta:-0.02072947377644769,n:2917},{varId:10:102075479:G:A,chromosome:10,position:102075479,dataset:GWAS_GODARTS_BROAD,phenotype:LEP,pValue:0.64,beta:0.0308654,n:1884},{varId:10:102075479:G:A,chromosome:10,position:102075479,dataset:GWAS_GODARTS_METABO,phenotype:LEP,pValue:0.9,beta:0.0027957515249726413,n:7119}		rs603424	10	100315722	A/G	3185	31427789	2019	Metabolic	Waist circumference	3.739e-05	385932	G	A
rs603424	10	100315722	A/G	10:102075479:G:A	name:PanAge,description:Pancreas age,group:OTHER,dichotomous:0	PanAge	Pancreas age	OTHER	0	10	102075479	0.12	-0.016	0.0104	32548	Mixed	{varId:10:102075479:G:A,chromosome:10,position:102075479,dataset:Le2022_InternalOrgansAge_EU,phenotype:PanAge,pValue:0.12,beta:-0.015984536357638628,n:32548}		rs603424	10	100315722	A/G	3186	31427789	2019	Metabolic	Hip circumference	0.001221	385887	G	A
rs603424	10	100315722	A/G	10:102075479:G:A	name:WeightLossTotal,description:Total weight loss (kg),group:ANTHROPOMETRIC,dichotomous:0	WeightLossTotal	Total weight loss (kg)	ANTHROPOMETRIC	0	10	102075479	0.1222	0.0703	0.0455	1210	Mixed	{varId:10:102075479:G:A,chromosome:10,position:102075479,dataset:Dashti2024_WeightLoss_EU,phenotype:WeightLossTotal,pValue:0.1222,beta:0.07030005725379009,n:1210}		rs603424	10	100315722	A/G	3187	31427789	2019	Skeletal	Standing height	0.001278	385748	G	A
rs603424	10	100315722	A/G	10:102075479:G:A	name:CCScSAO,description:CCS causative small artery occlusion,group:STROKE,dichotomous:1	CCScSAO	CCS causative small artery occlusion	STROKE	1	10	102075479	0.12317	0.0593	0.0385	29647.5	Mixed	{varId:10:102075479:G:A,chromosome:10,position:102075479,dataset:SiGN2016_Stroke_HS,phenotype:CCScSAO,pValue:0.0049557,beta:0.28,n:2963},{varId:10:102075479:G:A,chromosome:10,position:102075479,dataset:SiGN2016_Stroke_Mixed,phenotype:CCScSAO,pValue:0.12317,beta:0.0593,n:29647.5},{varId:10:102075479:G:A,chromosome:10,position:102075479,dataset:SiGN2016_Stroke_AF,phenotype:CCScSAO,pValue:0.37065,beta:0.0793,n:2764},{varId:10:102075479:G:A,chromosome:10,position:102075479,dataset:SiGN2016_Stroke_EU,phenotype:CCScSAO,pValue:0.93317,beta:0.004,n:23920.5}		rs603424	10	100315722	A/G	3188	31427789	2019	Cardiovascular	Pulse rate (automated reading)	0.0001439	361411	A	G
rs603424	10	100315722	A/G	10:102075479:G:A	name:TGtoHDL,description:Triglyceride-to-HDL ratio,group:LIPIDS,dichotomous:0	TGtoHDL	Triglyceride-to-HDL ratio	LIPIDS	0	10	102075479	0.1244	0.0061	0.0033	418488	Mixed	{varId:10:102075479:G:A,chromosome:10,position:102075479,dataset:Oliveri2024_TGtoHDL_EU,phenotype:TGtoHDL,pValue:0.109504,beta:0.006664777,n:402398},{varId:10:102075479:G:A,chromosome:10,position:102075479,dataset:Oliveri2024_TGtoHDL_EA,phenotype:TGtoHDL,pValue:0.283108,beta:-0.074954994,n:1300},{varId:10:102075479:G:A,chromosome:10,position:102075479,dataset:Oliveri2024_TGtoHDL_AF,phenotype:TGtoHDL,pValue:0.81247,beta:0.0046382286,n:6632},{varId:10:102075479:G:A,chromosome:10,position:102075479,dataset:Oliveri2024_TGtoHDL_SA,phenotype:TGtoHDL,pValue:0.983911,beta:-0.000317158,n:8158}		rs603424	10	100315722	A/G	3190	31427789	2019	Mortality	Number of self-reported non-cancer illnesses	0.0009704	386581	A	G
rs603424	10	100315722	A/G	10:102075479:G:A	name:VaricoseVeins,description:Varicose veins,group:CARDIOVASCULAR,dichotomous:1	VaricoseVeins	Varicose veins	CARDIOVASCULAR	1	10	102075479	0.1271	0.0246	0.0183	72003.2	Mixed	{varId:10:102075479:G:A,chromosome:10,position:102075479,dataset:Helkkula2023_VaricoseVeins_EU,phenotype:VaricoseVeins,pValue:0.05488,beta:0.0403,n:62507.195},{varId:10:102075479:G:A,chromosome:10,position:102075479,dataset:GWAS_GERA_eu,phenotype:VaricoseVeins,pValue:0.487255,beta:-0.0261946,n:9496}		rs603424	10	100315722	A/G	3191	31427789	2019	Activities	Number of treatments/medications taken	0.002251	386581	A	G
rs603424	10	100315722	A/G	10:102075479:G:A	name:ESRDvMacroinT2D,description:End-stage renal disease (ESRD) vs. macroalbuminuria in type 2 diabetes (T2D),group:RENAL,dichotomous:1	ESRDvMacroinT2D	End-stage renal disease (ESRD) vs. macroalbuminuria in type 2 diabetes (T2D)	RENAL	1	10	102075479	0.13	-0.34	0.2251	85.3846	Mixed	{varId:10:102075479:G:A,chromosome:10,position:102075479,dataset:Salem2021_T2D_complications_HS,phenotype:ESRDvMacroinT2D,pValue:0.13,beta:-0.34,n:85.3846}		rs603424	10	100315722	A/G	3217	31427789	2019	Activities	Time spend outdoors in summer	0.03561	350364	G	A
rs603424	10	100315722	A/G	10:102075479:G:A	name:PAD_neversmk,description:Peripheral artery disease in never smokers,group:CARDIOVASCULAR,dichotomous:1	PAD_neversmk	Peripheral artery disease in never smokers	CARDIOVASCULAR	1	10	102075479	0.13	0.0619	0.04	9393	Mixed	{varId:10:102075479:G:A,chromosome:10,position:102075479,dataset:vanZuydam_2021_PAD_EU,phenotype:PAD_neversmk,pValue:0.13,beta:0.061875403,n:9393}		rs603424	10	100315722	A/G	3234	31427789	2019	Psychiatric	Daytime dozing / sleeping (narcolepsy)	0.009628	384879	A	G
rs603424	10	100315722	A/G	10:102075479:G:A	name:BSadjFastingTime,description:Random glucose adj fasting time,group:GLYCEMIC,dichotomous:0	BSadjFastingTime	Random glucose adj fasting time	GLYCEMIC	0	10	102075479	0.13	-0.003	0.0019	367427	Mixed	{varId:10:102075479:G:A,chromosome:10,position:102075479,dataset:Qiao2023_BloodGlucose_EU,phenotype:BSadjFastingTime,pValue:0.13,beta:-0.00298596,n:367427}		rs603424	10	100315722	A/G	3241	31427789	2019	Nutritional	Salad / raw vegetable intake	0.01307	363780	A	G
rs603424	10	100315722	A/G	10:102075479:G:A	name:BSandFG,description:Random and fasting glucose,group:GLYCEMIC,dichotomous:0	BSandFG	Random and fasting glucose	GLYCEMIC	0	10	102075479	0.1302	-0.0023	0.0015	491036	Mixed	{varId:10:102075479:G:A,chromosome:10,position:102075479,dataset:Qiao2023_BloodGlucose_EU,phenotype:BSandFG,pValue:0.130175232064096,beta:-0.002292523,n:491036}		rs603424	10	100315722	A/G	3248	31427789	2019	Nutritional	Beef intake	0.04115	385050	G	A
rs603424	10	100315722	A/G	10:102075479:G:A	name:RBD,description:REM sleep behavior disorder,group:SLEEP AND CIRCADIAN,dichotomous:1	RBD	REM sleep behavior disorder	SLEEP AND CIRCADIAN	1	10	102075479	0.1304	-0.097	0.0641	3767.35	Mixed	{varId:10:102075479:G:A,chromosome:10,position:102075479,dataset:Krohn2022_RBD_EU,phenotype:RBD,pValue:0.130435,beta:-0.0969869,n:3767.353}		rs603424	10	100315722	A/G	3255	31427789	2019	Nutritional	Tea intake	0.007302	373481	G	A
rs603424	10	100315722	A/G	10:102075479:G:A	name:aortic_velocity_vmax_ao_adjusted,description:Peak forward aortic velocity adj aortic area,group:CARDIOVASCULAR,dichotomous:0	aortic_velocity_vmax_ao_adjusted	Peak forward aortic velocity adj aortic area	CARDIOVASCULAR	0	10	102075479	0.132	-0.0151	0.01	35340	Mixed	{varId:10:102075479:G:A,chromosome:10,position:102075479,dataset:Gomes2023_CardiacFlowVolumes_EU,phenotype:aortic_velocity_vmax_ao_adjusted,pValue:0.132035,beta:-0.0150902,n:35340}		rs603424	10	100315722	A/G	3258	31427789	2019	Nutritional	Water intake	0.007891	357000	A	G
rs603424	10	100315722	A/G	10:102075479:G:A	name:PS,description:PS retinal layer thickness,group:OCULAR,dichotomous:0	PS	PS retinal layer thickness	OCULAR	0	10	102075479	0.1353	0.0148	0.0099	38485	Mixed	{varId:10:102075479:G:A,chromosome:10,position:102075479,dataset:Zekavat2021_RetinalLayerThickness_EU,phenotype:PS,pValue:0.13532,beta:0.014777,n:38485}		rs603424	10	100315722	A/G	3267	31427789	2019	Psychiatric	Alcohol usually taken with meals	0.00171	197613	A	G
rs603424	10	100315722	A/G	10:102075479:G:A	name:NICM,description:Nonischemic cardiomyopathy,group:CARDIOVASCULAR,dichotomous:1	NICM	Nonischemic cardiomyopathy	CARDIOVASCULAR	1	10	102075479	0.136	0.0652	0.0437	7230	Mixed	{varId:10:102075479:G:A,chromosome:10,position:102075479,dataset:GWAS_UKBiobankHRC_eu,phenotype:NICM,pValue:0.135967,beta:0.065228894,n:7230}		rs603424	10	100315722	A/G	3269	31427789	2019	Activities	Breastfed as a baby	0.04343	293760	A	G
rs603424	10	100315722	A/G	10:102075479:G:A	name:EarlyPretermBirthFetal,description:Early spontaneous preterm birth (fetal GWAS),group:REPRODUCTIVE TRAITS,dichotomous:1	EarlyPretermBirthFetal	Early spontaneous preterm birth (fetal GWAS)	REPRODUCTIVE TRAITS	1	10	102075479	0.136	0.0889	0.0596	4471.33	Mixed	{varId:10:102075479:G:A,chromosome:10,position:102075479,dataset:Liu2019_GestationalDur_EU,phenotype:EarlyPretermBirthFetal,pValue:0.136,beta:0.0889,n:4471.328}		rs603424	10	100315722	A/G	3270	31427789	2019	Metabolic	Comparative body size at age 10	0.0004165	379749	G	A
rs603424	10	100315722	A/G	10:102075479:G:A	name:DCM_broad,description:Dilated cardiomyopathy, broad definition,group:CARDIOVASCULAR,dichotomous:1	DCM_broad	Dilated cardiomyopathy	broad definition	group:CARDIOVASCULAR	10	102075479	0.1379	0.0298	0.0201	44275.5	Mixed	{varId:10:102075479:G:A,chromosome:10,position:102075479,dataset:Zheng2024_DCM_EU,phenotype:DCM_broad,pValue:0.1379,beta:0.029775249,n:44275.5}		rs603424	10	100315722	A/G	3274	31427789	2019	Dermatological	Ease of skin tanning	0.02467	378364	A	G
rs603424	10	100315722	A/G	10:102075479:G:A	name:BG_PVS,description:Extensive basal ganglia perivascular space burden,group:CEREBROVASCULAR MRI TRAITS,dichotomous:1	BG_PVS	Extensive basal ganglia perivascular space burden	CEREBROVASCULAR MRI TRAITS	1	10	102075479	0.1383	0.0037	0.0047	40000	Mixed	{varId:10:102075479:G:A,chromosome:10,position:102075479,dataset:Duperron2023_PVSburden_Mixed,phenotype:BG_PVS,pValue:0.1383,beta:0.0037,n:40000},{varId:10:102075479:G:A,chromosome:10,position:102075479,dataset:Duperron2023_PVSburden_EU,phenotype:BG_PVS,pValue:0.1683,beta:0.0036,n:38903}		rs603424	10	100315722	A/G	3282	31427789	2019	Social Interactions	Number of full brothers	0.0218	380062	G	A
rs603424	10	100315722	A/G	10:102075479:G:A	name:HIPC,description:Hip circumference,group:ANTHROPOMETRIC,dichotomous:0	HIPC	Hip circumference	ANTHROPOMETRIC	0	10	102075479	0.1386	-0.0072	0.0029	531147	Mixed	{varId:10:102075479:G:A,chromosome:10,position:102075479,dataset:GWAS_GIANT-A_females,phenotype:HIPC,pValue:0.035,beta:-0.013,n:118707},{varId:10:102075479:G:A,chromosome:10,position:102075479,dataset:GWAS_GIANT-A_eu_females,phenotype:HIPC,pValue:0.061,beta:-0.012,n:112121},{varId:10:102075479:G:A,chromosome:10,position:102075479,dataset:GWAS_GIANT-A,phenotype:HIPC,pValue:0.16,beta:-0.0067,n:213410},{varId:10:102075479:G:A,chromosome:10,position:102075479,dataset:GWAS_GIANT-A_eu,phenotype:HIPC,pValue:0.2,beta:-0.0064,n:199019},{varId:10:102075479:G:A,chromosome:10,position:102075479,dataset:Gurdasani2019_UGR_metabolic_traits_af,phenotype:HIPC,pValue:0.43446,beta:0.0124737,n:14126},{varId:10:102075479:G:A,chromosome:10,position:102075479,dataset:GWAS_GIANT-A_males,phenotype:HIPC,pValue:0.96,beta:0.0003,n:92768},{varId:10:102075479:G:A,chromosome:10,position:102075479,dataset:GWAS_GIANT-A_eu_males,phenotype:HIPC,pValue:0.99,beta:-0.0001,n:87174}		rs603424	10	100315722	A/G	3283	31427789	2019	Social Interactions	Number of full sisters	0.0001526	380122	G	A
rs603424	10	100315722	A/G	10:102075479:G:A	name:RootcmInd,description:Short-axis root (cm), BSA indexed,group:CARDIOVASCULAR,dichotomous:0	RootcmInd	Short-axis root (cm)	BSA indexed	group:CARDIOVASCULAR	10	102075479	0.14	0.0142	0.0093	41135	Mixed	{varId:10:102075479:G:A,chromosome:10,position:102075479,dataset:Pirruccello2022_HeartStructureAndFunction_EU,phenotype:RootcmInd,pValue:0.14,beta:0.0142432,n:41135}		rs603424	10	100315722	A/G	3286	31427789	2019	Psychiatric	Irritability	0.03065	369232	A	G
rs603424	10	100315722	A/G	10:102075479:G:A	name:LVmassBSAindexed,description:Left ventricular mass, BSA indexed,group:CARDIOVASCULAR,dichotomous:0	LVmassBSAindexed	Left ventricular mass	BSA indexed	group:CARDIOVASCULAR	10	102075479	0.14	0.013217	0.00894159	43230	Mixed	{varId:10:102075479:G:A,chromosome:10,position:102075479,dataset:Khurshid2023_AF_Mixed,phenotype:LVmassBSAindexed,pValue:0.14,beta:0.013217022767330312,n:43230}		rs603424	10	100315722	A/G	3291	31427789	2019	Psychiatric	Tense / 'highly strung'	0.007377	374129	A	G
rs603424	10	100315722	A/G	10:102075479:G:A	name:SCOOPvSTILTS,description:Obese vs thin,group:ANTHROPOMETRIC,dichotomous:1	SCOOPvSTILTS	Obese vs thin	ANTHROPOMETRIC	1	10	102075479	0.1414	-0.1084	0.0737	2926	Mixed	{varId:10:102075479:G:A,chromosome:10,position:102075479,dataset:GWAS_SCOOPaSTILTS_eu,phenotype:SCOOPvSTILTS,pValue:0.1414,beta:-0.10839957,n:2926}		rs603424	10	100315722	A/G	3301	31427789	2019	Psychiatric	Seen doctor (GP) for nerves, anxiety, tension or depression	0.04044	383771	A	G
rs603424	10	100315722	A/G	10:102075479:G:A	name:LVEDVI,description:Left ventricular end-diastolic volume (BSA-indexed),group:CARDIOVASCULAR,dichotomous:0	LVEDVI	Left ventricular end-diastolic volume (BSA-indexed)	CARDIOVASCULAR	0	10	102075479	0.1418	-0.0132	0.0063	77177	Mixed	{varId:10:102075479:G:A,chromosome:10,position:102075479,dataset:Pirruccello2022_HeartStructureAndFunction_EU,phenotype:LVEDVI,pValue:0.15,beta:-0.0130894,n:41135},{varId:10:102075479:G:A,chromosome:10,position:102075479,dataset:GWAS_UKBiobankMRI_eu,phenotype:LVEDVI,pValue:0.18,beta:-0.0132358,n:36042}		rs603424	10	100315722	A/G	3302	31427789	2019	Psychiatric	Seen a psychiatrist for nerves, anxiety, tension or depression	0.04089	384700	A	G
rs603424	10	100315722	A/G	10:102075479:G:A	name:BMI3mons,description:Body mass index (BMI) at 3 months,group:ANTHROPOMETRIC,dichotomous:0	BMI3mons	Body mass index (BMI) at 3 months	ANTHROPOMETRIC	0	10	102075479	0.1419	-0.0345	0.0235	7970	Mixed	{varId:10:102075479:G:A,chromosome:10,position:102075479,dataset:Helgeland2019_BMI_EU,phenotype:BMI3mons,pValue:0.141874,beta:-0.0345178,n:7970}		rs603424	10	100315722	A/G	3304	31427789	2019	Reproduction	Age first had sexual intercourse	0.000167	339614	A	G
rs603424	10	100315722	A/G	10:102075479:G:A	name:Time_to_glucose_trough_glipizide,description:Time to glucose minimum after glipizide treatment,group:SULFONYLUREA RESPONSE,dichotomous:0	Time_to_glucose_trough_glipizide	Time to glucose minimum after glipizide treatment	SULFONYLUREA RESPONSE	0	10	102075479	0.146734	0.0829296	0.0570872	550	Mixed	{varId:10:102075479:G:A,chromosome:10,position:102075479,dataset:Huerta2023_SUGARMGH_Mixed,phenotype:Time_to_glucose_trough_glipizide,pValue:0.146734,beta:0.0829296,n:550}		rs603424	10	100315722	A/G	3308	31427789	2019	Mortality	Long-standing illness, disability or infirmity	0.03499	377498	A	G
rs603424	10	100315722	A/G	10:102075479:G:A	name:cIMT,description:Carotid intima-media thickness (mean of the maximum cIMT),group:CARDIOVASCULAR,dichotomous:0	cIMT	Carotid intima-media thickness (mean of the maximum cIMT)	CARDIOVASCULAR	0	10	102075479	0.1483	0.0273	0.013	15788	Mixed	{varId:10:102075479:G:A,chromosome:10,position:102075479,dataset:Boua2022_cIMT_SSAF_Females,phenotype:cIMT,pValue:0.0081,beta:0.06897992901899166,n:3963},{varId:10:102075479:G:A,chromosome:10,position:102075479,dataset:Boua2022_cIMT_SSAF,phenotype:cIMT,pValue:0.19,beta:0.0247339058710796,n:7894},{varId:10:102075479:G:A,chromosome:10,position:102075479,dataset:Boua2022_cIMT_SSAF_Males,phenotype:cIMT,pValue:0.68,beta:-0.006170091692367939,n:3931}		rs603424	10	100315722	A/G	3309	31427789	2019	Activities	Wears glasses or contact lenses	0.02877	386016	A	G
rs603424	10	100315722	A/G	10:102075479:G:A	name:RNFL,description:RNFL retinal layer thickness,group:OCULAR,dichotomous:0	RNFL	RNFL retinal layer thickness	OCULAR	0	10	102075479	0.1488	0.0127	0.0072	69919	Mixed	{varId:10:102075479:G:A,chromosome:10,position:102075479,dataset:Zekavat2021_RetinalLayerThickness_EU,phenotype:RNFL,pValue:0.14135,beta:0.014714,n:38485},{varId:10:102075479:G:A,chromosome:10,position:102075479,dataset:Currant2021_Retina_EU,phenotype:RNFL,pValue:0.319300795107466,beta:0.010435576960167003,n:31434}		rs603424	10	100315722	A/G	3318	31427789	2019	Metabolic	Weight change compared with 1 year ago	0.03434	380042	A	G
rs603424	10	100315722	A/G	10:102075479:G:A	name:CSI,description:CSI retinal layer thickness,group:OCULAR,dichotomous:0	CSI	CSI retinal layer thickness	OCULAR	0	10	102075479	0.1499	-0.0132	0.0092	38485	Mixed	{varId:10:102075479:G:A,chromosome:10,position:102075479,dataset:Zekavat2021_RetinalLayerThickness_EU,phenotype:CSI,pValue:0.14993,beta:-0.013225,n:38485}		rs603424	10	100315722	A/G	3326	31427789	2019	Social Interactions	Number of children fathered (male)	0.006303	176258	G	A
rs603424	10	100315722	A/G	10:102075479:G:A	name:LVESAS,description:Left ventricular end systole anterospetal wall thickness,group:CARDIOVASCULAR,dichotomous:0	LVESAS	Left ventricular end systole anterospetal wall thickness	CARDIOVASCULAR	0	10	102075479	0.15	0.0136	0.0092	41770	Mixed	{varId:10:102075479:G:A,chromosome:10,position:102075479,dataset:Ning2023_LeftVentricle_EU,phenotype:LVESAS,pValue:0.15,beta:0.0135543,n:41770}		rs603424	10	100315722	A/G	3332	31427789	2019	Activities	Taking other prescription medications	0.02576	385236	A	G
rs603424	10	100315722	A/G	10:102075479:G:A	name:ESRDvNonESRDadjHbA1cBMI_T1D,description:End-stage renal disease (ESRD) vs. no ESRD adj HbA1c-BMI in type 1 diabetes,group:RENAL,dichotomous:1	ESRDvNonESRDadjHbA1cBMI_T1D	End-stage renal disease (ESRD) vs. no ESRD adj HbA1c-BMI in type 1 diabetes	RENAL	1	10	102075479	0.156	-0.089	0.0627	7762	Mixed	{varId:10:102075479:G:A,chromosome:10,position:102075479,dataset:GWAS_DNCRI,phenotype:ESRDvNonESRDadjHbA1cBMI_T1D,pValue:0.156,beta:-0.089,n:7762}		rs603424	10	100315722	A/G	3336	31427789	2019	Activities	Ever had breast cancer screening / mammogram (female)	0.02151	208314	A	G
rs603424	10	100315722	A/G	10:102075479:G:A	name:Myasthenia_gravis,description:Myasthenia gravis,group:IMMUNOLOGICAL,dichotomous:1	Myasthenia_gravis	Myasthenia gravis	IMMUNOLOGICAL	1	10	102075479	0.1568	-0.0617	0.0436	7125.07	Mixed	{varId:10:102075479:G:A,chromosome:10,position:102075479,dataset:Chia2022_MyastheniaGravis_EU,phenotype:Myasthenia_gravis,pValue:0.1568,beta:-0.0617,n:7125.07}		rs603424	10	100315722	A/G	3339	31427789	2019	Reproduction	Age when periods started (menarche) (female)	0.0008681	202636	G	A
rs603424	10	100315722	A/G	10:102075479:G:A	name:C18_1n_9,description:Oleic acid,group:LIPIDS,dichotomous:0	C18_1n_9	Oleic acid	LIPIDS	0	10	102075479	0.1587	-0.1242	0.088	492	Mixed	{varId:10:102075479:G:A,chromosome:10,position:102075479,dataset:Small2023_FattyAcids_EU,phenotype:C18_1n_9,pValue:0.1586714,beta:-0.1241676,n:492}		rs603424	10	100315722	A/G	3341	31427789	2019	Reproduction	Number of live births (female)	0.003833	208434	G	A
rs603424	10	100315722	A/G	10:102075479:G:A	name:CADinNonT2D,description:Coronary artery disease (CAD) in subjects without diabetes,group:CARDIOVASCULAR,dichotomous:1	CADinNonT2D	Coronary artery disease (CAD) in subjects without diabetes	CARDIOVASCULAR	1	10	102075479	0.159	0.0395	0.028	212373	Mixed	{varId:10:102075479:G:A,chromosome:10,position:102075479,dataset:GWAS_CADT2D,phenotype:CADinNonT2D,pValue:0.159,beta:0.0395,n:212373}		rs603424	10	100315722	A/G	3343	31427789	2019	Reproduction	Age at first live birth (female)	0.003278	141051	A	G
rs603424	10	100315722	A/G	10:102075479:G:A	name:RVEDVtoLVEDV,description:Right ventricular end-diastolic volume to left ventricular end-diastolic volume ratio,group:CARDIOVASCULAR,dichotomous:0	RVEDVtoLVEDV	Right ventricular end-diastolic volume to left ventricular end-diastolic volume ratio	CARDIOVASCULAR	0	10	102075479	0.16	0.0124	0.0093	41135	Mixed	{varId:10:102075479:G:A,chromosome:10,position:102075479,dataset:Pirruccello2022_HeartStructureAndFunction_EU,phenotype:RVEDVtoLVEDV,pValue:0.16,beta:0.0124099,n:41135}		rs603424	10	100315722	A/G	3359	31427789	2019	Cardiovascular	Age high blood pressure diagnosed	0.02736	92583	G	A
rs603424	10	100315722	A/G	10:102075479:G:A	name:AbAA,description:Abdominal aortic aneurysm,group:CARDIOVASCULAR,dichotomous:1	AbAA	Abdominal aortic aneurysm	CARDIOVASCULAR	1	10	102075479	0.1603	-0.00198513	0.00141606	1125328	Mixed	{varId:10:102075479:G:A,chromosome:10,position:102075479,dataset:Roychowdhury2023_AbAA_Mixed,phenotype:AbAA,pValue:0.1603,beta:-0.001985128718077383,n:1125328}		rs603424	10	100315722	A/G	3362	31427789	2019	Mortality	Mother's age at death	0.01805	227076	G	A
rs603424	10	100315722	A/G	10:102075479:G:A	name:BMI1_5yrs,description:Body mass index (BMI) at 1.5 years,group:ANTHROPOMETRIC,dichotomous:0	BMI1_5yrs	Body mass index (BMI) at 1.5 years	ANTHROPOMETRIC	0	10	102075479	0.1628	-0.0352	0.0252	6800	Mixed	{varId:10:102075479:G:A,chromosome:10,position:102075479,dataset:Helgeland2019_BMI_EU,phenotype:BMI1_5yrs,pValue:0.162788,beta:-0.0352144,n:6800}		rs603424	10	100315722	A/G	3379	31427789	2019	Cardiovascular	Diastolic Blood Pressure (automated reading)	1.338e-05	361411	A	G
rs603424	10	100315722	A/G	10:102075479:G:A	name:OPL,description:OPL retinal layer thickness,group:OCULAR,dichotomous:0	OPL	OPL retinal layer thickness	OCULAR	0	10	102075479	0.1635	-0.0138	0.0099	38485	Mixed	{varId:10:102075479:G:A,chromosome:10,position:102075479,dataset:Zekavat2021_RetinalLayerThickness_EU,phenotype:OPL,pValue:0.16352,beta:-0.013766,n:38485}		rs603424	10	100315722	A/G	3380	31427789	2019	Cardiovascular	Systolic Blood Pressure (automated reading)	0.006719	361402	A	G
rs603424	10	100315722	A/G	10:102075479:G:A	name:MBW,description:Maternal genetic effect on offspring birth weight,group:REPRODUCTIVE TRAITS,dichotomous:0	MBW	Maternal genetic effect on offspring birth weight	REPRODUCTIVE TRAITS	0	10	102075479	0.1658	-0.0054	0.0026	506468	Mixed	{varId:10:102075479:G:A,chromosome:10,position:102075479,dataset:Warrington2019_BirthWeight_Mixed,phenotype:MBW,pValue:0.112944,beta:-0.005935,n:229361},{varId:10:102075479:G:A,chromosome:10,position:102075479,dataset:Warrington2019_BirthWeight_EU,phenotype:MBW,pValue:0.195384,beta:-0.00525,n:209559},{varId:10:102075479:G:A,chromosome:10,position:102075479,dataset:Beaumont2018_MBW_EU_Females,phenotype:MBW,pValue:0.58,beta:-0.004,n:67548}		rs603424	10	100315722	A/G	3396	31427789	2019	Activities	Other sociodemographic factors - Private healthcare	0.02741	128472	A	G
rs603424	10	100315722	A/G	10:102075479:G:A	name:SpO2min,description:Minimum oxyhemoglobin saturation (SpO2) during sleep,group:SLEEP AND CIRCADIAN,dichotomous:0	SpO2min	Minimum oxyhemoglobin saturation (SpO2) during sleep	SLEEP AND CIRCADIAN	0	10	102075479	0.1665	0.0149	0.0108	22746	Mixed	{varId:10:102075479:G:A,chromosome:10,position:102075479,dataset:GWAS_SpO2,phenotype:SpO2min,pValue:0.1665,beta:0.0149,n:22746},{varId:10:102075479:G:A,chromosome:10,position:102075479,dataset:Cade2021_SleepApnea_Mixed_Female,phenotype:SpO2min,pValue:0.2683,beta:0.017249042655409535,n:10652},{varId:10:102075479:G:A,chromosome:10,position:102075479,dataset:Cade2021_SleepApnea_Mixed_Female_Male,phenotype:SpO2min,pValue:0.3485,beta:0.01065493588517675,n:21128},{varId:10:102075479:G:A,chromosome:10,position:102075479,dataset:Cade2021_SleepApnea_EU_Female_Male,phenotype:SpO2min,pValue:0.5478,beta:0.011845752479860423,n:8220},{varId:10:102075479:G:A,chromosome:10,position:102075479,dataset:Cade2021_SleepApnea_EU_Female,phenotype:SpO2min,pValue:0.6098,beta:0.016179875488702516,n:3047},{varId:10:102075479:G:A,chromosome:10,position:102075479,dataset:Cade2021_SleepApnea_EU_Male,phenotype:SpO2min,pValue:0.7127,beta:0.009185844675471028,n:5173},{varId:10:102075479:G:A,chromosome:10,position:102075479,dataset:Cade2021_SleepApnea_Mixed_Male,phenotype:SpO2min,pValue:0.7635,beta:0.004829472251927184,n:10476}		rs603424	10	100315722	A/G	3409	31427789	2019	Environment	Education - Qualifications	0.04329	318526	A	G
rs603424	10	100315722	A/G	10:102075479:G:A	name:CKD,description:Chronic kidney disease (CKD),group:RENAL,dichotomous:1	CKD	Chronic kidney disease (CKD)	RENAL	1	10	102075479	0.1667	0.0171	0.0111	173639	Mixed	{varId:10:102075479:G:A,chromosome:10,position:102075479,dataset:GWAS_CKDGenConsortium,phenotype:CKD,pValue:0.1419,beta:0.0179,n:170776},{varId:10:102075479:G:A,chromosome:10,position:102075479,dataset:GWAS_CKDGenConsortium_eu,phenotype:CKD,pValue:0.2485,beta:0.0156,n:125288},{varId:10:102075479:G:A,chromosome:10,position:102075479,dataset:Wojcik2019_glycemic_Mixed,phenotype:CKD,pValue:0.3361532,beta:0.02690745,n:46263},{varId:10:102075479:G:A,chromosome:10,position:102075479,dataset:Pattaro2016_CKD_EU,phenotype:CKD,pValue:0.35,beta:0.019,n:44303.344},{varId:10:102075479:G:A,chromosome:10,position:102075479,dataset:GWAS_FinnGen_eu,phenotype:CKD,pValue:0.6383,beta:0.033,n:4048}		rs603424	10	100315722	A/G	3412	31427789	2019	Skeletal	Sitting height	5.565e-08	385393	G	A
rs603424	10	100315722	A/G	10:102075479:G:A	name:aortic_velocity_vmax,description:Peak forward aortic velocity,group:CARDIOVASCULAR,dichotomous:0	aortic_velocity_vmax	Peak forward aortic velocity	CARDIOVASCULAR	0	10	102075479	0.1682	-0.0133	0.0097	37653	Mixed	{varId:10:102075479:G:A,chromosome:10,position:102075479,dataset:Gomes2023_CardiacFlowVolumes_EU,phenotype:aortic_velocity_vmax,pValue:0.168246,beta:-0.0133455,n:37653}		rs603424	10	100315722	A/G	3413	31427789	2019	Cognitive	Fluid intelligence score	0.02529	125935	G	A
rs603424	10	100315722	A/G	10:102075479:G:A	name:BILIRUBIN,description:Total bilirubin,group:HEPATIC,dichotomous:0	BILIRUBIN	Total bilirubin	HEPATIC	0	10	102075479	0.1731	-0.0025	0.0016	1002790	Mixed	{varId:10:102075479:G:A,chromosome:10,position:102075479,dataset:Rivas2021_UKBB_Blood_Urine_Biomarkers_mixed,phenotype:BILIRUBIN,pValue:0.0009976,beta:-0.0112,n:302607},{varId:10:102075479:G:A,chromosome:10,position:102075479,dataset:Thareja2021_WGS_Qatar_sa,phenotype:BILIRUBIN,pValue:0.0354603194765143,beta:0.037348595,n:6018},{varId:10:102075479:G:A,chromosome:10,position:102075479,dataset:Barton2021_Cardiometabolic_EU,phenotype:BILIRUBIN,pValue:0.084,beta:-0.00325227,n:436055},{varId:10:102075479:G:A,chromosome:10,position:102075479,dataset:Jurgens2022_Quantitative_EU,phenotype:BILIRUBIN,pValue:0.27406,beta:-0.00234565,n:436388},{varId:10:102075479:G:A,chromosome:10,position:102075479,dataset:Gurdasani2019_UGR_metabolic_traits_af,phenotype:BILIRUBIN,pValue:0.290279,beta:-0.0196656,n:14126},{varId:10:102075479:G:A,chromosome:10,position:102075479,dataset:GWAS_BBJ_ea,phenotype:BILIRUBIN,pValue:0.9276,beta:-0.001162,n:110207}		rs603424	10	100315722	A/G	3417	31427789	2019	Psychiatric	Neuroticism score	0.02003	312740	A	G
rs603424	10	100315722	A/G	10:102075479:G:A	name:Time_to_peak_insulin_glipizide,description:Time to insulin peak after glipizide treatment,group:SULFONYLUREA RESPONSE,dichotomous:0	Time_to_peak_insulin_glipizide	Time to insulin peak after glipizide treatment	SULFONYLUREA RESPONSE	0	10	102075479	0.17548	0.0793026	0.0584837	550	Mixed	{varId:10:102075479:G:A,chromosome:10,position:102075479,dataset:Huerta2023_SUGARMGH_Mixed,phenotype:Time_to_peak_insulin_glipizide,pValue:0.17548,beta:0.0793026,n:550}		rs603424	10	100315722	A/G	3436	31427789	2019	Metabolic	Weight	0.01407	385473	G	A
rs603424	10	100315722	A/G	10:102075479:G:A	name:Alb,description:Serum albumin,group:HEPATIC,dichotomous:0	Alb	Serum albumin	HEPATIC	0	10	102075479	0.1774	0.0018	0.0017	533448	Mixed	{varId:10:102075479:G:A,chromosome:10,position:102075479,dataset:Jurgens2022_Quantitative_EU,phenotype:Alb,pValue:0.0806288,beta:0.00469404,n:401257},{varId:10:102075479:G:A,chromosome:10,position:102075479,dataset:Gurdasani2019_UGR_metabolic_traits_af,phenotype:Alb,pValue:0.439822,beta:-0.0120275,n:14126},{varId:10:102075479:G:A,chromosome:10,position:102075479,dataset:Prins2017_Biomarkers_EU,phenotype:Alb,pValue:0.817657,beta:0.00043207972305138855,n:9824},{varId:10:102075479:G:A,chromosome:10,position:102075479,dataset:Thareja2021_WGS_Qatar_sa,phenotype:Alb,pValue:0.861548775535115,beta:-0.0028859694,n:6018},{varId:10:102075479:G:A,chromosome:10,position:102075479,dataset:GWAS_BBJ_ea,phenotype:Alb,pValue:0.9189,beta:-0.001344,n:102223}		rs603424	10	100315722	A/G	3437	31427789	2019	Respiratory	Doctor diagnosed hayfever or allergic rhinitis	0.01597	97640	A	G
rs603424	10	100315722	A/G	10:102075479:G:A	name:Stroke_ischemic,description:All ischemic stroke,group:STROKE,dichotomous:1	Stroke_ischemic	All ischemic stroke	STROKE	1	10	102075479	0.1798	0.0077	0.0062	958164	Mixed	{varId:10:102075479:G:A,chromosome:10,position:102075479,dataset:Surakka2022_IschemicStroke_Mixed,phenotype:Stroke_ischemic,pValue:0.0009731,beta:0.038522,n:221632},{varId:10:102075479:G:A,chromosome:10,position:102075479,dataset:Surakka2022_IschemicStroke_Mixed_Male,phenotype:Stroke_ischemic,pValue:0.002307,beta:0.052666,n:110488},{varId:10:102075479:G:A,chromosome:10,position:102075479,dataset:SiGN2016_Stroke_HS,phenotype:Stroke_ischemic,pValue:0.0075929,beta:0.1931,n:3371},{varId:10:102075479:G:A,chromosome:10,position:102075479,dataset:Surakka2022_IschemicStroke_EA,phenotype:Stroke_ischemic,pValue:0.009054,beta:0.078511,n:85274},{varId:10:102075479:G:A,chromosome:10,position:102075479,dataset:Mishra2022_Stroke_EA,phenotype:Stroke_ischemic,pValue:0.02523,beta:0.0704,n:70474.41},{varId:10:102075479:G:A,chromosome:10,position:102075479,dataset:Surakka2022_IschemicStroke_EU,phenotype:Stroke_ischemic,pValue:0.03467,beta:0.027948,n:126443},{varId:10:102075479:G:A,chromosome:10,position:102075479,dataset:Surakka2022_IschemicStroke_HS,phenotype:Stroke_ischemic,pValue:0.03574,beta:0.14855,n:3395.48},{varId:10:102075479:G:A,chromosome:10,position:102075479,dataset:Surakka2022_IschemicStroke_Mixed_Female,phenotype:Stroke_ischemic,pValue:0.04008,beta:0.037967,n:84912.3},{varId:10:102075479:G:A,chromosome:10,position:102075479,dataset:GWAS_MEGASTROKE_eu,phenotype:Stroke_ischemic,pValue:0.1157,beta:-0.0218,n:414260},{varId:10:102075479:G:A,chromosome:10,position:102075479,dataset:Mishra2022_Stroke_HS,phenotype:Stroke_ischemic,pValue:0.1314,beta:-0.1361,n:3674.2622},{varId:10:102075479:G:A,chromosome:10,position:102075479,dataset:SiGN2016_Stroke_AF,phenotype:Stroke_ischemic,pValue:0.16576,beta:0.0707,n:4953.8},{varId:10:102075479:G:A,chromosome:10,position:102075479,dataset:GWAS_CADISP,phenotype:Stroke_ischemic,pValue:0.28162,beta:-0.0893366,n:9814},{varId:10:102075479:G:A,chromosome:10,position:102075479,dataset:SiGN2016_Stroke_EU,phenotype:Stroke_ischemic,pValue:0.29535,beta:-0.0225,n:38495.1},{varId:10:102075479:G:A,chromosome:10,position:102075479,dataset:Mishra2022_Stroke_Mixed,phenotype:Stroke_ischemic,pValue:0.3826,beta:0.0081,n:327782.28},{varId:10:102075479:G:A,chromosome:10,position:102075479,dataset:GWAS_MEGASTROKE,phenotype:Stroke_ischemic,pValue:0.3915,beta:-0.0101,n:491465},{varId:10:102075479:G:A,chromosome:10,position:102075479,dataset:Surakka2022_IschemicStroke_AF,phenotype:Stroke_ischemic,pValue:0.5112,beta:0.047093,n:2940.9},{varId:10:102075479:G:A,chromosome:10,position:102075479,dataset:GWAS_VHIR,phenotype:Stroke_ischemic,pValue:0.526784,beta:0.072692685,n:783},{varId:10:102075479:G:A,chromosome:10,position:102075479,dataset:SiGN2016_Stroke_Mixed,phenotype:Stroke_ischemic,pValue:0.76701,beta:0.0057,n:46819.9},{varId:10:102075479:G:A,chromosome:10,position:102075479,dataset:Mishra2022_Stroke_EU,phenotype:Stroke_ischemic,pValue:0.7919,beta:0.0026,n:236505.83},{varId:10:102075479:G:A,chromosome:10,position:102075479,dataset:GWAS_FinnGen_eu,phenotype:Stroke_ischemic,pValue:0.9434,beta:0.0027,n:38850.79}		rs603424	10	100315722	A/G	3440	31427789	2019	Metabolic	Impedance measures - Weight	0.0135	379840	G	A
rs603424	10	100315722	A/G	10:102075479:G:A	name:eGFRcrea_T2D,description:eGFRcreat (serum creatinine) in type 2 diabetes,group:RENAL,dichotomous:0	eGFRcrea_T2D	eGFRcreat (serum creatinine) in type 2 diabetes	RENAL	0	10	102075479	0.18	-0.026	0.0193	9197	Mixed	{varId:10:102075479:G:A,chromosome:10,position:102075479,dataset:GWAS_SUMMITDKD-T1DT2D_T2D_eu,phenotype:eGFRcrea_T2D,pValue:0.18,beta:-0.026044539224337422,n:9197},{varId:10:102075479:G:A,chromosome:10,position:102075479,dataset:GWAS_SUMMITDKD-T1DT2D_T2D,phenotype:eGFRcrea_T2D,pValue:0.18,beta:-0.026044566933519548,n:9197}		rs603424	10	100315722	A/G	3441	31427789	2019	Metabolic	Impedance measures - Body fat percentage	1.909e-06	379615	G	A
rs603424	10	100315722	A/G	10:102075479:G:A	name:QRS,description:QRS interval,group:ECG TRAITS,dichotomous:0	QRS	QRS interval	ECG TRAITS	0	10	102075479	0.184542	0.0131951	0.00994433	27874	Mixed	{varId:10:102075479:G:A,chromosome:10,position:102075479,dataset:Choi2021_ECGtraits_Mixed,phenotype:QRS,pValue:0.18454158414610897,beta:0.013195130842497554,n:27874},{varId:10:102075479:G:A,chromosome:10,position:102075479,dataset:Wojcik2019_glycemic_Mixed,phenotype:QRS,pValue:0.3595778,beta:0.01145879810079271,n:17046}		rs603424	10	100315722	A/G	3442	31427789	2019	Metabolic	Impedance measures - Whole body fat mass	5.065e-05	379203	G	A
rs603424	10	100315722	A/G	10:102075479:G:A	name:Pollinosis,description:Pollinosis,group:IMMUNOLOGICAL,dichotomous:1	Pollinosis	Pollinosis	IMMUNOLOGICAL	1	10	102075479	0.1861	0.0142	0.012	118500	Mixed	{varId:10:102075479:G:A,chromosome:10,position:102075479,dataset:Shirai2022_AutoImmuneAndAllergy_EU,phenotype:Pollinosis,pValue:0.307738508996079,beta:0.01249199,n:98032.31},{varId:10:102075479:G:A,chromosome:10,position:102075479,dataset:Shirai2022_AutoImmuneAndAllergy_EA,phenotype:Pollinosis,pValue:0.342628881235214,beta:0.06044401,n:20467.936}		rs603424	10	100315722	A/G	3447	31427789	2019	Metabolic	Impedance measures - Impedance of whole body	2.348e-08	379792	G	A
rs603424	10	100315722	A/G	10:102075479:G:A	name:MeanSpheredVol,description:Mean sphered cell volume,group:HEMATOLOGICAL,dichotomous:0	MeanSpheredVol	Mean sphered cell volume	HEMATOLOGICAL	0	10	102075479	0.1888	-0.0031	0.0018	846670	Mixed	{varId:10:102075479:G:A,chromosome:10,position:102075479,dataset:Jurgens2022_Quantitative_EU,phenotype:MeanSpheredVol,pValue:0.167325,beta:-0.00344161,n:438558},{varId:10:102075479:G:A,chromosome:10,position:102075479,dataset:Vuckovic2020_BloodCellTraits_EU,phenotype:MeanSpheredVol,pValue:0.34,beta:-0.00262195,n:408112}		rs603424	10	100315722	A/G	3448	31427789	2019	Metabolic	Impedance measures - Impedance of leg (right)	0.001831	379813	G	A
rs603424	10	100315722	A/G	10:102075479:G:A	name:saltconsumption,description:Salt addition to food,group:NUTRITIONAL,dichotomous:0	saltconsumption	Salt addition to food	NUTRITIONAL	0	10	102075479	0.19	-0.0037	0.0028	448890	Mixed	{varId:10:102075479:G:A,chromosome:10,position:102075479,dataset:GWAS_UKBiobankDietary_eu,phenotype:saltconsumption,pValue:0.19,beta:-0.0036987,n:448890}		rs603424	10	100315722	A/G	3449	31427789	2019	Metabolic	Impedance measures - Impedance of leg (left)	0.0004217	379807	G	A
rs603424	10	100315722	A/G	10:102075479:G:A	name:UACR_nonDM,description:Urinary albumin-to-creatinine ratio (UACR) in subjects without diabetes,group:RENAL,dichotomous:0	UACR_nonDM	Urinary albumin-to-creatinine ratio (UACR) in subjects without diabetes	RENAL	0	10	102075479	0.19	-0.013	0.0099	46061	Mixed	{varId:10:102075479:G:A,chromosome:10,position:102075479,dataset:Teumer2016_Albuminuria_eu,phenotype:UACR_nonDM,pValue:0.19,beta:-0.013,n:46061}		rs603424	10	100315722	A/G	3450	31427789	2019	Metabolic	Impedance measures - Impedance of arm (right)	4.755e-11	379786	G	A
rs603424	10	100315722	A/G	10:102075479:G:A	name:ChildSleepDurationAdjBMI,description:Sleep duration in children adj BMI,group:SLEEP AND CIRCADIAN,dichotomous:0	ChildSleepDurationAdjBMI	Sleep duration in children adj BMI	SLEEP AND CIRCADIAN	0	10	102075479	0.1902	-0.0156	0.0119	9562	Mixed	{varId:10:102075479:G:A,chromosome:10,position:102075479,dataset:GWAS_EAGLE_eu,phenotype:ChildSleepDurationAdjBMI,pValue:0.1902,beta:-0.0156,n:9562}		rs603424	10	100315722	A/G	3451	31427789	2019	Metabolic	Impedance measures - Impedance of arm (left)	7.681e-11	379803	G	A
rs603424	10	100315722	A/G	10:102075479:G:A	name:WM_PVS,description:Extensive white matter perivascular space burden,group:CEREBROVASCULAR MRI TRAITS,dichotomous:1	WM_PVS	Extensive white matter perivascular space burden	CEREBROVASCULAR MRI TRAITS	1	10	102075479	0.1925	0.003	0.0048	39504	Mixed	{varId:10:102075479:G:A,chromosome:10,position:102075479,dataset:Duperron2023_PVSburden_Mixed,phenotype:WM_PVS,pValue:0.1925,beta:0.003,n:39504},{varId:10:102075479:G:A,chromosome:10,position:102075479,dataset:Duperron2023_PVSburden_EU,phenotype:WM_PVS,pValue:0.329,beta:0.0026,n:38407}		rs603424	10	100315722	A/G	3452	31427789	2019	Metabolic	Impedance measures - Leg fat percentage (right)	0.002143	379806	G	A
rs603424	10	100315722	A/G	10:102075479:G:A	name:MomTotalGWG,description:Maternal total gestational weight gain, maternal genotype effect,group:REPRODUCTIVE TRAITS,dichotomous:0	MomTotalGWG	Maternal total gestational weight gain	maternal genotype effect	group:REPRODUCTIVE TRAITS	10	102075479	0.1932	-0.0244	0.0188	10555	Mixed	{varId:10:102075479:G:A,chromosome:10,position:102075479,dataset:Warrington_2017_GWG_EU,phenotype:MomTotalGWG,pValue:0.1932,beta:-0.0244,n:10555}		rs603424	10	100315722	A/G	3453	31427789	2019	Metabolic	Impedance measures - Leg fat mass (right)	0.007741	379802	G	A
rs603424	10	100315722	A/G	10:102075479:G:A	name:GestationalDurationFetal,description:Gestational age at birth (fetal GWAS),group:REPRODUCTIVE TRAITS,dichotomous:0	GestationalDurationFetal	Gestational age at birth (fetal GWAS)	REPRODUCTIVE TRAITS	0	10	102075479	0.195	-0.0083	0.0064	84689	Mixed	{varId:10:102075479:G:A,chromosome:10,position:102075479,dataset:Liu2019_GestationalDur_EU,phenotype:GestationalDurationFetal,pValue:0.195,beta:-0.0083,n:84689}		rs603424	10	100315722	A/G	3456	31427789	2019	Metabolic	Impedance measures - Leg fat percentage (left)	0.0007639	379786	G	A
rs603424	10	100315722	A/G	10:102075479:G:A	name:AIR,description:Acute insulin response,group:GLYCEMIC,dichotomous:0	AIR	Acute insulin response	GLYCEMIC	0	10	102075479	0.1961	0.0355	0.0275	5506	Mixed	{varId:10:102075479:G:A,chromosome:10,position:102075479,dataset:GWAS_IVGTT,phenotype:AIR,pValue:0.1961,beta:0.0355,n:5506}		rs603424	10	100315722	A/G	3457	31427789	2019	Metabolic	Impedance measures - Leg fat mass (left)	0.003801	379783	G	A
rs603424	10	100315722	A/G	10:102075479:G:A	name:AM_broad_heavy,description:Broad vs. Heavy alcohol consumption,group:NUTRITIONAL,dichotomous:1	AM_broad_heavy	Broad vs. Heavy alcohol consumption	NUTRITIONAL	1	10	102075479	0.1979	-0.0116	0.009	180056	Mixed	{varId:10:102075479:G:A,chromosome:10,position:102075479,dataset:Thijssen2023_AlcoholMisuse_EU,phenotype:AM_broad_heavy,pValue:0.197881,beta:-0.011612316,n:180056.12}		rs603424	10	100315722	A/G	3460	31427789	2019	Metabolic	Impedance measures - Arm fat percentage (right)	0.0001574	379752	G	A
rs603424	10	100315722	A/G	10:102075479:G:A	name:LEPadjBMI,description:Leptin adj BMI,group:LIPIDS,dichotomous:0	LEPadjBMI	Leptin adj BMI	LIPIDS	0	10	102075479	0.1987	0.0119	0.0092	30532	Mixed	{varId:10:102075479:G:A,chromosome:10,position:102075479,dataset:GWAS_Leptin_eu,phenotype:LEPadjBMI,pValue:0.1987,beta:0.0119,n:30532}		rs603424	10	100315722	A/G	3461	31427789	2019	Metabolic	Impedance measures - Arm fat mass (right)	0.003043	379725	G	A
rs603424	10	100315722	A/G	10:102075479:G:A	name:LiverAge,description:Liver age,group:HEPATIC,dichotomous:0	LiverAge	Liver age	HEPATIC	0	10	102075479	0.2	-0.0119	0.0093	40760	Mixed	{varId:10:102075479:G:A,chromosome:10,position:102075479,dataset:Le2022_InternalOrgansAge_EU,phenotype:LiverAge,pValue:0.2,beta:-0.0119095300729601,n:40760}		rs603424	10	100315722	A/G	3464	31427789	2019	Metabolic	Impedance measures - Arm fat percentage (left)	9.582e-05	379699	G	A
rs603424	10	100315722	A/G	10:102075479:G:A	name:LVEDA,description:Left ventricular end diastole anterior wall thickness,group:CARDIOVASCULAR,dichotomous:0	LVEDA	Left ventricular end diastole anterior wall thickness	CARDIOVASCULAR	0	10	102075479	0.2	0.0121	0.0092	41699	Mixed	{varId:10:102075479:G:A,chromosome:10,position:102075479,dataset:Ning2023_LeftVentricle_EU,phenotype:LVEDA,pValue:0.2,beta:0.0121048,n:41699}		rs603424	10	100315722	A/G	3465	31427789	2019	Metabolic	Impedance measures - Arm fat mass (left)	0.002902	379663	G	A
rs603424	10	100315722	A/G	10:102075479:G:A	name:AAC,description:Abdominal aortic calcification,group:CARDIOVASCULAR,dichotomous:0	AAC	Abdominal aortic calcification	CARDIOVASCULAR	0	10	102075479	0.2	0.0128	0.01	38264	Mixed	{varId:10:102075479:G:A,chromosome:10,position:102075479,dataset:Sethi2022_AAC_EU,phenotype:AAC,pValue:0.2,beta:0.0128076,n:38264}		rs603424	10	100315722	A/G	3468	31427789	2019	Metabolic	Impedance measures - Trunk fat percentage	2.401e-08	379600	G	A
rs603424	10	100315722	A/G	10:102075479:G:A	name:ChronotypeSingle,description:Chronotype (single question),group:SLEEP AND CIRCADIAN,dichotomous:1	ChronotypeSingle	Chronotype (single question)	SLEEP AND CIRCADIAN	1	10	102075479	0.2002	-0.0076	0.0059	386038	Mixed	{varId:10:102075479:G:A,chromosome:10,position:102075479,dataset:Jones2019_SleepChronotype_EU,phenotype:ChronotypeSingle,pValue:0.22,beta:-0.00734406,n:377704.34},{varId:10:102075479:G:A,chromosome:10,position:102075479,dataset:Maukonen2020_Finnish_chronotype_eu,phenotype:ChronotypeSingle,pValue:0.644778,beta:-0.022258902,n:8333.721}		rs603424	10	100315722	A/G	3469	31427789	2019	Metabolic	Impedance measures - Trunk fat mass	1.147e-06	379578	G	A
rs603424	10	100315722	A/G	10:102075479:G:A	name:CKDextremes_DM,description:Extreme chronic kidney disease (CKD) in diabetes,group:RENAL,dichotomous:1	CKDextremes_DM	Extreme chronic kidney disease (CKD) in diabetes	RENAL	1	10	102075479	0.202	-0.0648	0.0508	9280.81	Mixed	{varId:10:102075479:G:A,chromosome:10,position:102075479,dataset:Sandholm_2021_GENIE_EU,phenotype:CKDextremes_DM,pValue:0.20199999999999999,beta:-0.0648,n:9280.811}		rs603424	10	100315722	A/G	3472	31427789	2019	Neoplasms	Age at cancer diagnosis	0.02472	61875	A	G
rs603424	10	100315722	A/G	10:102075479:G:A	name:Testosterone_total,description:Total testosterone levels,group:REPRODUCTIVE TRAITS,dichotomous:0	Testosterone_total	Total testosterone levels	REPRODUCTIVE TRAITS	0	10	102075479	0.2021	0.0028	0.0014	854263	Mixed	{varId:10:102075479:G:A,chromosome:10,position:102075479,dataset:Ruth2020_SexHormones_EU_Males,phenotype:Testosterone_total,pValue:0.082,beta:0.00629226,n:194453},{varId:10:102075479:G:A,chromosome:10,position:102075479,dataset:Ruth2020_SexHormones_EU,phenotype:Testosterone_total,pValue:0.29,beta:0.00226761,n:425097},{varId:10:102075479:G:A,chromosome:10,position:102075479,dataset:Ruth2020_SexHormones_EU_Females,phenotype:Testosterone_total,pValue:0.86,beta:0.00241032,n:230454},{varId:10:102075479:G:A,chromosome:10,position:102075479,dataset:Prins2017_Biomarkers_EU_Males,phenotype:Testosterone_total,pValue:0.9074964,beta:0,n:4259}		rs603424	10	100315722	A/G	3480	31427789	2019	Nutritional	Milk type used: Full cream	0.03693	373135	G	A
rs603424	10	100315722	A/G	10:102075479:G:A	name:VFD,description:Retinal vascular fractal dimension,group:OCULAR,dichotomous:0	VFD	Retinal vascular fractal dimension	OCULAR	0	10	102075479	0.2057	-0.0113	0.0089	38933	Mixed	{varId:10:102075479:G:A,chromosome:10,position:102075479,dataset:Zekavat2021_VFD_EU,phenotype:VFD,pValue:0.20568000000000003,beta:-0.011268,n:38933}		rs603424	10	100315722	A/G	3485	31427789	2019	Nutritional	Bread type: White	0.03985	372617	G	A
rs603424	10	100315722	A/G	10:102075479:G:A	name:CKDextremesadjHbA1cBMI_T1D,description:Extreme chronic kidney disease adj HbA1c-BMI in type 1 diabetes,group:RENAL,dichotomous:1	CKDextremesadjHbA1cBMI_T1D	Extreme chronic kidney disease adj HbA1c-BMI in type 1 diabetes	RENAL	1	10	102075479	0.206	-0.0786	0.0622	7780	Mixed	{varId:10:102075479:G:A,chromosome:10,position:102075479,dataset:GWAS_DNCRI,phenotype:CKDextremesadjHbA1cBMI_T1D,pValue:0.206,beta:-0.0786,n:7780}		rs603424	10	100315722	A/G	3495	31427789	2019	Dermatological	Hair colour (natural, before greying): Blonde	0.001595	385603	G	A
rs603424	10	100315722	A/G	10:102075479:G:A	name:HmPerc,description:Hematocrit percentage,group:HEMATOLOGICAL,dichotomous:0	HmPerc	Hematocrit percentage	HEMATOLOGICAL	0	10	102075479	0.2065	-0.0027	0.0021	445864	Mixed	{varId:10:102075479:G:A,chromosome:10,position:102075479,dataset:Jurgens2022_Quantitative_EU,phenotype:HmPerc,pValue:0.206473,beta:-0.0026552,n:445864}		rs603424	10	100315722	A/G	3498	31427789	2019	Dermatological	Hair colour (natural, before greying): Dark brown	0.000895	385603	A	G
rs603424	10	100315722	A/G	10:102075479:G:A	name:LDH,description:Lactate dehydrogenase (LDH),group:METABOLITE,dichotomous:0	LDH	Lactate dehydrogenase (LDH)	METABOLITE	0	10	102075479	0.209	0.015	0.0119	126319	Mixed	{varId:10:102075479:G:A,chromosome:10,position:102075479,dataset:GWAS_BBJ_ea,phenotype:LDH,pValue:0.209,beta:0.01496,n:126319}		rs603424	10	100315722	A/G	3509	31427789	2019	Psychiatric	Reason for reducing amount of alcohol drunk: Illness or ill health	0.00227	142645	A	G
rs603424	10	100315722	A/G	10:102075479:G:A	name:BS,description:Random glucose,group:GLYCEMIC,dichotomous:0	BS	Random glucose	GLYCEMIC	0	10	102075479	0.2094	-0.0026	0.0011	1693940	Mixed	{varId:10:102075479:G:A,chromosome:10,position:102075479,dataset:GWAS_PredCausGen_eu,phenotype:BS,pValue:0.08888,beta:-0.00348081,n:375396},{varId:10:102075479:G:A,chromosome:10,position:102075479,dataset:Qiao2023_BloodGlucose_EU,phenotype:BS,pValue:0.192507635200583,beta:-0.002310861,n:367427},{varId:10:102075479:G:A,chromosome:10,position:102075479,dataset:Lagou2023_RandomGlucose_EU,phenotype:BS,pValue:0.2093,beta:-0.003494498073652886,n:457189},{varId:10:102075479:G:A,chromosome:10,position:102075479,dataset:Lagou2023_RandomGlucose_Mixed,phenotype:BS,pValue:0.2272,beta:-0.003209135213709535,n:476326},{varId:10:102075479:G:A,chromosome:10,position:102075479,dataset:Jurgens2022_Quantitative_EU,phenotype:BS,pValue:0.755228,beta:-0.000860592,n:400775},{varId:10:102075479:G:A,chromosome:10,position:102075479,dataset:GWAS_BBJ_ea,phenotype:BS,pValue:0.9041,beta:-0.001667,n:93146}		rs603424	10	100315722	A/G	3514	31427789	2019	Activities	Gas or solid-fuel cooking/heating: A gas fire that you use regularly in winter time	0.03836	385289	G	A
rs603424	10	100315722	A/G	10:102075479:G:A	name:ESRDvMacroadjHbA1cBMI_T1D,description:End-stage renal disease (ESRD) vs. macroalbuminuria adj HbA1c-BMI in type 1 diabetes,group:RENAL,dichotomous:1	ESRDvMacroadjHbA1cBMI_T1D	End-stage renal disease (ESRD) vs. macroalbuminuria adj HbA1c-BMI in type 1 diabetes	RENAL	1	10	102075479	0.2095	-0.1157	0.0922	4853	Mixed	{varId:10:102075479:G:A,chromosome:10,position:102075479,dataset:GWAS_DNCRI,phenotype:ESRDvMacroadjHbA1cBMI_T1D,pValue:0.2095,beta:-0.1157,n:4853}		rs603424	10	100315722	A/G	3519	31427789	2019	Environment	Current employment status: In paid employment or self-employed	0.0286	385138	A	G
rs603424	10	100315722	A/G	10:102075479:G:A	name:ASATadjBMIHeight,description:ASAT adjusted for BMI and height,group:ANTHROPOMETRIC,dichotomous:0	ASATadjBMIHeight	ASAT adjusted for BMI and height	ANTHROPOMETRIC	0	10	102075479	0.21	-0.0116053	0.00949061	38960	Mixed	{varId:10:102075479:G:A,chromosome:10,position:102075479,dataset:Agrawal2022_LocalAdiposity_Mixed_females,phenotype:ASATadjBMIHeight,pValue:0.039,beta:-0.0263896,n:20038},{varId:10:102075479:G:A,chromosome:10,position:102075479,dataset:Agrawal2022_LocalAdiposity_Mixed,phenotype:ASATadjBMIHeight,pValue:0.21,beta:-0.0116053,n:38960},{varId:10:102075479:G:A,chromosome:10,position:102075479,dataset:Agrawal2022_LocalAdiposity_Mixed_males,phenotype:ASATadjBMIHeight,pValue:0.78,beta:0.00614454,n:19038}		rs603424	10	100315722	A/G	3551	31427789	2019	Cardiovascular	Vascular/heart problems diagnosed by doctor: High blood pressure	4.252e-05	385699	A	G
rs603424	10	100315722	A/G	10:102075479:G:A	name:RVSV,description:Right ventricular stroke volume,group:CARDIOVASCULAR,dichotomous:0	RVSV	Right ventricular stroke volume	CARDIOVASCULAR	0	10	102075479	0.21	-0.0105	0.0079	41135	Mixed	{varId:10:102075479:G:A,chromosome:10,position:102075479,dataset:Pirruccello2022_HeartStructureAndFunction_EU,phenotype:RVSV,pValue:0.21,beta:-0.010524,n:41135}		rs603424	10	100315722	A/G	3554	31427789	2019	Activities	Medication for cholesterol, blood pressure, diabetes, or take exogenous hormones: Cholesterol lowering medication	8.376e-06	207533	A	G
rs603424	10	100315722	A/G	10:102075479:G:A	name:PEAK,description:Peak insulin response,group:GLYCEMIC,dichotomous:0	PEAK	Peak insulin response	GLYCEMIC	0	10	102075479	0.2101	0.0342	0.0273	5567	Mixed	{varId:10:102075479:G:A,chromosome:10,position:102075479,dataset:GWAS_IVGTT,phenotype:PEAK,pValue:0.2101,beta:0.0342,n:5567}		rs603424	10	100315722	A/G	3555	31427789	2019	Activities	Medication for cholesterol, blood pressure, diabetes, or take exogenous hormones: Blood pressure medication	0.0002463	207533	A	G
rs603424	10	100315722	A/G	10:102075479:G:A	name:FI,description:Fasting insulin,group:GLYCEMIC,dichotomous:0	FI	Fasting insulin	GLYCEMIC	0	10	102075479	0.2125	0.0042	0.0017	338624	Mixed	{varId:10:102075479:G:A,chromosome:10,position:102075479,dataset:GWAS_GODARTS_METABO,phenotype:FI,pValue:0.016,beta:0.040432,n:7119},{varId:10:102075479:G:A,chromosome:10,position:102075479,dataset:GWAS_MAGIC-Metabochip_eu,phenotype:FI,pValue:0.117896,beta:0.0052,n:38238},{varId:10:102075479:G:A,chromosome:10,position:102075479,dataset:GWAS_CUHK_ea,phenotype:FI,pValue:0.2156,beta:0.1222,n:321},{varId:10:102075479:G:A,chromosome:10,position:102075479,dataset:GWAS_MAGIC-FGFI2012_eu,phenotype:FI,pValue:0.2395,beta:0.0056,n:51750},{varId:10:102075479:G:A,chromosome:10,position:102075479,dataset:Lagou2021_FGFI_EU,phenotype:FI,pValue:0.3,beta:0.0035,n:93648},{varId:10:102075479:G:A,chromosome:10,position:102075479,dataset:GWAS_METSIM_eu,phenotype:FI,pValue:0.36235,beta:-0.02351,n:7261},{varId:10:102075479:G:A,chromosome:10,position:102075479,dataset:GWAS_CAMP,phenotype:FI,pValue:0.39365,beta:0.033018,n:1936},{varId:10:102075479:G:A,chromosome:10,position:102075479,dataset:Lagou2021_FGFI_females_EU,phenotype:FI,pValue:0.45,beta:0.0037,n:46477},{varId:10:102075479:G:A,chromosome:10,position:102075479,dataset:GWAS_DCSP2_ea,phenotype:FI,pValue:0.4593,beta:-0.048427,n:1886},{varId:10:102075479:G:A,chromosome:10,position:102075479,dataset:Huerta2023_SUGARMGH_Mixed,phenotype:FI,pValue:0.466972,beta:-0.0286249,n:828},{varId:10:102075479:G:A,chromosome:10,position:102075479,dataset:Lagou2021_FGFI_males_EU,phenotype:FI,pValue:0.61,beta:0.0026,n:43944},{varId:10:102075479:G:A,chromosome:10,position:102075479,dataset:GWAS_FUSION_eu,phenotype:FI,pValue:0.67252,beta:-0.03365,n:786},{varId:10:102075479:G:A,chromosome:10,position:102075479,dataset:GWAS_FUSIONonlyMetaboChip_eu,phenotype:FI,pValue:0.69414,beta:0.025836,n:1008},{varId:10:102075479:G:A,chromosome:10,position:102075479,dataset:GWAS_MAGIC-FGFI2010_eu,phenotype:FI,pValue:0.8407,beta:0.0012,n:46186}		rs603424	10	100315722	A/G	3558	31427789	2019	Activities	Medication for pain relief, constipation, heartburn: Ibuprofen (e.g. Nurofen)	0.01978	382089	G	A
rs603424	10	100315722	A/G	10:102075479:G:A	name:BUN,description:Blood urea nitrogen,group:RENAL,dichotomous:0	BUN	Blood urea nitrogen	RENAL	0	10	102075479	0.2159	-0.00252763	0.00215017	807178	Mixed	{varId:10:102075479:G:A,chromosome:10,position:102075479,dataset:GWAS_CKDGenConsortium_eu,phenotype:BUN,pValue:0.04693,beta:-0.00836538911843352,n:197529},{varId:10:102075479:G:A,chromosome:10,position:102075479,dataset:GWAS_CKDGenConsortium,phenotype:BUN,pValue:0.2084,beta:-0.004223593524506987,n:370678},{varId:10:102075479:G:A,chromosome:10,position:102075479,dataset:Stanzick2021_CKD_mixed,phenotype:BUN,pValue:0.2159,beta:-0.0025276339223578304,n:807178},{varId:10:102075479:G:A,chromosome:10,position:102075479,dataset:GWAS_BBJ_ea,phenotype:BUN,pValue:0.6404,beta:-0.004947,n:139818}		rs603424	10	100315722	A/G	3565	31427789	2019	Activities	Vitamin and mineral supplements: Vitamin E	0.01608	384452	A	G
rs603424	10	100315722	A/G	10:102075479:G:A	name:CKDpDKD_T1D,description:Chronic kidney disease and diabetic kidney disease (CKD and DKD) in type 1 diabetes,group:RENAL,dichotomous:1	CKDpDKD_T1D	Chronic kidney disease and diabetic kidney disease (CKD and DKD) in type 1 diabetes	RENAL	1	10	102075479	0.2175	-0.06	0.0424	16915	Mixed	{varId:10:102075479:G:A,chromosome:10,position:102075479,dataset:GWAS_DNCRI,phenotype:CKDpDKD_T1D,pValue:0.2337,beta:-0.058,n:14039},{varId:10:102075479:G:A,chromosome:10,position:102075479,dataset:GWAS_SUMMITDKD-T1DT2D_T1D_eu,phenotype:CKDpDKD_T1D,pValue:0.4442,beta:-0.066106685,n:2876}		rs603424	10	100315722	A/G	3570	31427789	2019	Neurological	Pain type(s) experienced in last month: Headache	0.01327	385698	A	G
rs603424	10	100315722	A/G	10:102075479:G:A	name:Slope_to_glucose_trough_glipizide_adjusted_baseline_glucose,description:Log (fasting glucose at V1 - trough glucose) over (time to glucose trough),group:SULFONYLUREA RESPONSE,dichotomous:0	Slope_to_glucose_trough_glipizide_adjusted_baseline_glucose	Log (fasting glucose at V1 - trough glucose) over (time to glucose trough)	SULFONYLUREA RESPONSE	0	10	102075479	0.218092	-0.0704802	0.057184	549	Mixed	{varId:10:102075479:G:A,chromosome:10,position:102075479,dataset:Huerta2023_SUGARMGH_Mixed,phenotype:Slope_to_glucose_trough_glipizide_adjusted_baseline_glucose,pValue:0.218092,beta:-0.0704802,n:549}		rs603424	10	100315722	A/G	3577	31427789	2019	Social Interactions	Social support - Leisure/social activities: Pub or social club	0.0453	385280	G	A
rs603424	10	100315722	A/G	10:102075479:G:A	name:UMOD_antibody,description:Circulating uromodulin, antibody-based measurement,group:RENAL,dichotomous:0	UMOD_antibody	Circulating uromodulin	antibody-based measurement	group:RENAL	10	102075479	0.219	-0.0188	0.0153	13956	Mixed	{varId:10:102075479:G:A,chromosome:10,position:102075479,dataset:Li2022_UMOD_Mixed,phenotype:UMOD_antibody,pValue:0.219,beta:-0.0188,n:13956}		rs603424	10	100315722	A/G	3578	31427789	2019	Social Interactions	Social support - Leisure/social activities: Religious group	0.03695	385280	G	A
rs603424	10	100315722	A/G	10:102075479:G:A	name:ReticuloPerc,description:Reticulocyte percentage,group:HEMATOLOGICAL,dichotomous:0	ReticuloPerc	Reticulocyte percentage	HEMATOLOGICAL	0	10	102075479	0.2192	-0.0029	0.0019	846669	Mixed	{varId:10:102075479:G:A,chromosome:10,position:102075479,dataset:Vuckovic2020_BloodCellTraits_EU,phenotype:ReticuloPerc,pValue:0.15,beta:-0.00407907,n:408112},{varId:10:102075479:G:A,chromosome:10,position:102075479,dataset:Jurgens2022_Quantitative_EU,phenotype:ReticuloPerc,pValue:0.421277,beta:-0.002047,n:438557}		rs603424	10	100315722	A/G	3590	31427789	2019	Activities	Medication for cholesterol, blood pressure or diabetes: Cholesterol lowering medication	0.00219	176050	A	G
rs603424	10	100315722	A/G	10:102075479:G:A	name:Rootcm,description:Short-axis root (cm),group:CARDIOVASCULAR,dichotomous:0	Rootcm	Short-axis root (cm)	CARDIOVASCULAR	0	10	102075479	0.22	0.0119	0.008	41135	Mixed	{varId:10:102075479:G:A,chromosome:10,position:102075479,dataset:Pirruccello2022_HeartStructureAndFunction_EU,phenotype:Rootcm,pValue:0.22,beta:0.0118593,n:41135}		rs603424	10	100315722	A/G	3593	31427789	2019	Activities	Mineral and other dietary supplements: Glucosamine	0.04998	385261	A	G
rs603424	10	100315722	A/G	10:102075479:G:A	name:InfantHeadCir,description:Head circumference at 6-30 months,group:ANTHROPOMETRIC,dichotomous:0	InfantHeadCir	Head circumference at 6-30 months	ANTHROPOMETRIC	0	10	102075479	0.2201	-0.0169	0.0138	22277	Mixed	{varId:10:102075479:G:A,chromosome:10,position:102075479,dataset:Vogelezang2022_HeadCircumference_EU,phenotype:InfantHeadCir,pValue:0.2201,beta:-0.0169,n:22277}		rs603424	10	100315722	A/G	3597	31427789	2019	Cardiovascular	Non-cancer illness code, self-reported: hypertension	0.005293	289307	A	G
rs603424	10	100315722	A/G	10:102075479:G:A	name:imitral_regurgitation,description:BSA-indexed mitral valve regurgitation volume,group:CARDIOVASCULAR,dichotomous:0	imitral_regurgitation	BSA-indexed mitral valve regurgitation volume	CARDIOVASCULAR	0	10	102075479	0.2212	-0.0123	0.01	35287	Mixed	{varId:10:102075479:G:A,chromosome:10,position:102075479,dataset:Gomes2023_CardiacFlowVolumes_EU,phenotype:imitral_regurgitation,pValue:0.221173,beta:-0.0122572,n:35287}		rs603424	10	100315722	A/G	3608	31427789	2019	Metabolic	Non-cancer illness code, self-reported: high cholesterol	1.345e-07	289307	A	G
rs603424	10	100315722	A/G	10:102075479:G:A	name:LADA,description:Latent autoimmune diabetes in adults,group:IMMUNOLOGICAL,dichotomous:1	LADA	Latent autoimmune diabetes in adults	IMMUNOLOGICAL	1	10	102075479	0.2215	0.0603	0.0497	7301.9	Mixed	{varId:10:102075479:G:A,chromosome:10,position:102075479,dataset:Cousminer2018_LADA_T1D_eu,phenotype:LADA,pValue:0.221498,beta:0.06030457,n:7301.8984}		rs603424	10	100315722	A/G	3611	31427789	2019	Activities	Treatment/medication code: lisinopril	0.02032	280443	A	G
rs603424	10	100315722	A/G	10:102075479:G:A	name:ISR,description:Insulin secretion rate,group:GLYCEMIC,dichotomous:0	ISR	Insulin secretion rate	GLYCEMIC	0	10	102075479	0.2289	0.0601	0.05	1268	Mixed	{varId:10:102075479:G:A,chromosome:10,position:102075479,dataset:GWAS_IVGTT,phenotype:ISR,pValue:0.2289,beta:0.0601,n:1268}		rs603424	10	100315722	A/G	3613	31427789	2019	Activities	Treatment/medication code: simvastatin	0.0008961	280443	A	G
rs603424	10	100315722	A/G	10:102075479:G:A	name:Glucose_30_min_glipizide_adjusted_baseline_glucose,description:Glucose at 30 min at V1,group:SULFONYLUREA RESPONSE,dichotomous:0	Glucose_30_min_glipizide_adjusted_baseline_glucose	Glucose at 30 min at V1	SULFONYLUREA RESPONSE	0	10	102075479	0.236307	-0.0575201	0.0485789	832	Mixed	{varId:10:102075479:G:A,chromosome:10,position:102075479,dataset:Huerta2023_SUGARMGH_Mixed,phenotype:Glucose_30_min_glipizide_adjusted_baseline_glucose,pValue:0.236307,beta:-0.0575201142507679,n:832}		rs603424	10	100315722	A/G	3617	31427789	2019	Activities	Treatment/medication code: atenolol	0.009178	280443	A	G
rs603424	10	100315722	A/G	10:102075479:G:A	name:Eczema,description:Atopic dermatitis,group:IMMUNOLOGICAL,dichotomous:1	Eczema	Atopic dermatitis	IMMUNOLOGICAL	1	10	102075479	0.239	0.0174	0.0134	102932	Mixed	{varId:10:102075479:G:A,chromosome:10,position:102075479,dataset:Shirai2022_AutoImmuneAndAllergy_EU,phenotype:Eczema,pValue:0.0772121427283246,beta:0.030945655,n:47152.598},{varId:10:102075479:G:A,chromosome:10,position:102075479,dataset:Shirai2022_AutoImmuneAndAllergy_EA,phenotype:Eczema,pValue:0.775188105178604,beta:0.028934548,n:9719.035},{varId:10:102075479:G:A,chromosome:10,position:102075479,dataset:Paternoster2015_Eczema_Mixed,phenotype:Eczema,pValue:0.861426,beta:0.0039196718,n:69922.36},{varId:10:102075479:G:A,chromosome:10,position:102075479,dataset:Kurki2023_FinnGen_EU,phenotype:Eczema,pValue:0.898855,beta:-0.00268474,n:46060.46}		rs603424	10	100315722	A/G	3619	31427789	2019	Activities	Treatment/medication code: ibuprofen	0.009255	280443	G	A
rs603424	10	100315722	A/G	10:102075479:G:A	name:StDevSleepDurationRN,description:Standard deviation of sleep duration, rank-normalized,group:SLEEP AND CIRCADIAN,dichotomous:0	StDevSleepDurationRN	Standard deviation of sleep duration	rank-normalized	group:SLEEP AND CIRCADIAN	10	102075479	0.24	-0.0076	0.0064	85068	Mixed	{varId:10:102075479:G:A,chromosome:10,position:102075479,dataset:GWAS_Accel_eu,phenotype:StDevSleepDurationRN,pValue:0.24,beta:-0.00758848,n:85068}		rs603424	10	100315722	A/G	3623	31427789	2019	Activities	Treatment/medication code: atorvastatin	3.768e-05	280443	A	G
rs603424	10	100315722	A/G	10:102075479:G:A	name:LVmass,description:Left ventricular mass,group:CARDIOVASCULAR,dichotomous:0	LVmass	Left ventricular mass	CARDIOVASCULAR	0	10	102075479	0.24	0.0107311	0.00894239	43230	Mixed	{varId:10:102075479:G:A,chromosome:10,position:102075479,dataset:Khurshid2023_AF_Mixed,phenotype:LVmass,pValue:0.24,beta:0.010731099073325836,n:43230},{varId:10:102075479:G:A,chromosome:10,position:102075479,dataset:Aung2019_LeftVentricular_EU,phenotype:LVmass,pValue:0.99,beta:-0.000098203,n:16920}		rs603424	10	100315722	A/G	3626	31427789	2019	Activities	Treatment/medication code: bendroflumethiazide	0.0145	280443	A	G
rs603424	10	100315722	A/G	10:102075479:G:A	name:ClaudicationinT2D,description:Claudication in type 2 diabetes,group:DIABETIC COMPLICATIONS,dichotomous:1	ClaudicationinT2D	Claudication in type 2 diabetes	DIABETIC COMPLICATIONS	1	10	102075479	0.24028	0.0866363	0.073809	1744	Mixed	{varId:10:102075479:G:A,chromosome:10,position:102075479,dataset:GWAS_BioMe,phenotype:ClaudicationinT2D,pValue:0.24028,beta:0.086636305,n:1744}		rs603424	10	100315722	A/G	3628	31427789	2019	Environment	Illnesses of father: Heart disease	2.484e-05	355137	A	G
rs603424	10	100315722	A/G	10:102075479:G:A	name:ISRadjBMI,description:Insulin secretion rate adj BMI,group:GLYCEMIC,dichotomous:0	ISRadjBMI	Insulin secretion rate adj BMI	GLYCEMIC	0	10	102075479	0.2409	0.0586	0.0499	1268	Mixed	{varId:10:102075479:G:A,chromosome:10,position:102075479,dataset:GWAS_IVGTT,phenotype:ISRadjBMI,pValue:0.2409,beta:0.0586,n:1268}		rs603424	10	100315722	A/G	3636	31427789	2019	Environment	Illnesses of father: Severe depression	0.03821	355137	A	G
rs603424	10	100315722	A/G	10:102075479:G:A	name:DCM,description:Dilated cardiomyopathy, strict definition,group:CARDIOVASCULAR,dichotomous:1	DCM	Dilated cardiomyopathy	strict definition	group:CARDIOVASCULAR	10	102075479	0.2449	0.0412	0.0354	16290.2	Mixed	{varId:10:102075479:G:A,chromosome:10,position:102075479,dataset:Zheng2024_DCM_EU,phenotype:DCM,pValue:0.2449,beta:0.041183483,n:16290.2}		rs603424	10	100315722	A/G	3642	31427789	2019	Environment	Illnesses of mother: Breast cancer	0.004385	367939	A	G
rs603424	10	100315722	A/G	10:102075479:G:A	name:BabyEarlyGWG,description:Maternal early gestational weight gain, fetal genotype effect,group:REPRODUCTIVE TRAITS,dichotomous:0	BabyEarlyGWG	Maternal early gestational weight gain	fetal genotype effect	group:REPRODUCTIVE TRAITS	10	102075479	0.2462	-0.0234	0.0202	8552	Mixed	{varId:10:102075479:G:A,chromosome:10,position:102075479,dataset:Warrington_2017_GWG_EU,phenotype:BabyEarlyGWG,pValue:0.2462,beta:-0.0234,n:8552}		rs603424	10	100315722	A/G	3648	31427789	2019	Environment	Illnesses of siblings: Heart disease	0.04415	309116	A	G
rs603424	10	100315722	A/G	10:102075479:G:A	name:Glucose_60_min_OGTT_metformin_adjusted_baseline_glucose,description:Glucose at 60 min at V2,group:METFORMIN RESPONSE,dichotomous:0	Glucose_60_min_OGTT_metformin_adjusted_baseline_glucose	Glucose at 60 min at V2	METFORMIN RESPONSE	0	10	102075479	0.246548	-0.044424	0.0383236	794	Mixed	{varId:10:102075479:G:A,chromosome:10,position:102075479,dataset:Huerta2023_SUGARMGH_Mixed,phenotype:Glucose_60_min_OGTT_metformin_adjusted_baseline_glucose,pValue:0.246548,beta:-0.044424,n:794}		rs603424	10	100315722	A/G	3650	31427789	2019	Environment	Illnesses of siblings: Breast cancer	0.02668	309116	G	A
rs603424	10	100315722	A/G	10:102075479:G:A	name:Myasthenia_gravis_late,description:Late-onset myasthenia gravis,group:IMMUNOLOGICAL,dichotomous:1	Myasthenia_gravis_late	Late-onset myasthenia gravis	IMMUNOLOGICAL	1	10	102075479	0.2479	-0.0604	0.0522	4924.97	Mixed	{varId:10:102075479:G:A,chromosome:10,position:102075479,dataset:Chia2022_MyastheniaGravis_EU,phenotype:Myasthenia_gravis_late,pValue:0.2479,beta:-0.0604,n:4924.965}		rs603424	10	100315722	A/G	3668	31427789	2019	Cardiovascular	Diagnoses - main ICD10: I25 Chronic ischemic heart disease	0.003304	300791	A	G
rs603424	10	100315722	A/G	10:102075479:G:A	name:RVESV,description:Right ventricular end-systolic volume,group:CARDIOVASCULAR,dichotomous:0	RVESV	Right ventricular end-systolic volume	CARDIOVASCULAR	0	10	102075479	0.25	0.0088	0.0072	41135	Mixed	{varId:10:102075479:G:A,chromosome:10,position:102075479,dataset:Pirruccello2022_HeartStructureAndFunction_EU,phenotype:RVESV,pValue:0.25,beta:0.00881396,n:41135}		rs603424	10	100315722	A/G	3675	31427789	2019	Gastrointestinal	Diagnoses - main ICD10: K80 Cholelithiasis	0.003299	300791	G	A
rs603424	10	100315722	A/G	10:102075479:G:A	name:MAadjHbA1cBMI_T1D,description:Microalbuminuria adj HbA1c-BMI in type 1 diabetes,group:RENAL,dichotomous:1	MAadjHbA1cBMI_T1D	Microalbuminuria adj HbA1c-BMI in type 1 diabetes	RENAL	1	10	102075479	0.2519	0.0542	0.0473	8142	Mixed	{varId:10:102075479:G:A,chromosome:10,position:102075479,dataset:GWAS_DNCRI,phenotype:MAadjHbA1cBMI_T1D,pValue:0.2519,beta:0.0542,n:8142}		rs603424	10	100315722	A/G	3678	31427789	2019	Skeletal	Diagnoses - main ICD10: M23 Internal derangement of knee	0.02229	300791	A	G
rs603424	10	100315722	A/G	10:102075479:G:A	name:GCC,description:GCC retinal layer thickness,group:OCULAR,dichotomous:0	GCC	GCC retinal layer thickness	OCULAR	0	10	102075479	0.2527	0.0115	0.01	38485	Mixed	{varId:10:102075479:G:A,chromosome:10,position:102075479,dataset:Zekavat2021_RetinalLayerThickness_EU,phenotype:GCC,pValue:0.2527,beta:0.01147,n:38485}		rs603424	10	100315722	A/G	3688	31427789	2019	Metabolic	Diagnoses - secondary ICD10: E78 Disorders of lipoprotein metabolism and other lipidemias	0.001919	244890	A	G
rs603424	10	100315722	A/G	10:102075479:G:A	name:Glucose_240_min_glipizide_adjusted_baseline_glucose,description:Glucose at 240 min at V1,group:SULFONYLUREA RESPONSE,dichotomous:0	Glucose_240_min_glipizide_adjusted_baseline_glucose	Glucose at 240 min at V1	SULFONYLUREA RESPONSE	0	10	102075479	0.252982	-0.0572381	0.0500383	546	Mixed	{varId:10:102075479:G:A,chromosome:10,position:102075479,dataset:Huerta2023_SUGARMGH_Mixed,phenotype:Glucose_240_min_glipizide_adjusted_baseline_glucose,pValue:0.252982,beta:-0.0572381,n:546}		rs603424	10	100315722	A/G	3693	31427789	2019	Cardiovascular	Diagnoses - secondary ICD10: I25 Chronic ischemic heart disease	0.0226	244890	A	G
rs603424	10	100315722	A/G	10:102075479:G:A	name:PACG,description:Primary angle-closure glaucoma,group:OCULAR,dichotomous:1	PACG	Primary angle-closure glaucoma	OCULAR	1	10	102075479	0.2555	-0.0465676	0.0409533	19662	Mixed	{varId:10:102075479:G:A,chromosome:10,position:102075479,dataset:GWAS_PACG,phenotype:PACG,pValue:0.2555,beta:-0.046567637,n:19662}		rs603424	10	100315722	A/G	3694	31427789	2019	Cardiovascular	Diagnoses - secondary ICD10: I48 Atrial fibrillation and flutter	0.03116	244890	G	A
rs603424	10	100315722	A/G	10:102075479:G:A	name:FT4,description:Free thyroxine (FT4),group:GLYCEMIC,dichotomous:0	FT4	Free thyroxine (FT4)	GLYCEMIC	0	10	102075479	0.2577	-0.0063	0.0056	111048	Mixed	{varId:10:102075479:G:A,chromosome:10,position:102075479,dataset:Sterenborg2024_ThyroidFunction_EU,phenotype:FT4,pValue:0.2577,beta:-0.0063,n:111048}		rs603424	10	100315722	A/G	3698	31427789	2019	Gastrointestinal	Diagnoses - secondary ICD10: K44 Diaphragmatic hernia	0.01783	244890	A	G
rs603424	10	100315722	A/G	10:102075479:G:A	name:NeutCount,description:Neutrophil count,group:HEMATOLOGICAL,dichotomous:0	NeutCount	Neutrophil count	HEMATOLOGICAL	0	10	102075479	0.2585	0.0028	0.0015	1478350	Mixed	{varId:10:102075479:G:A,chromosome:10,position:102075479,dataset:Chen2020_BCX_eu,phenotype:NeutCount,pValue:0.152813,beta:0.003627,n:517885},{varId:10:102075479:G:A,chromosome:10,position:102075479,dataset:Chen2020_BCX_META_mixed,phenotype:NeutCount,pValue:0.201628,beta:0.003079,n:625812},{varId:10:102075479:G:A,chromosome:10,position:102075479,dataset:Chen2020_BCX_hs,phenotype:NeutCount,pValue:0.265378,beta:-0.021853,n:7542},{varId:10:102075479:G:A,chromosome:10,position:102075479,dataset:Vuckovic2020_BloodCellTraits_EU,phenotype:NeutCount,pValue:0.27,beta:0.00316731,n:408112},{varId:10:102075479:G:A,chromosome:10,position:102075479,dataset:Jurgens2022_Quantitative_EU,phenotype:NeutCount,pValue:0.338832,beta:0.00242971,n:445063},{varId:10:102075479:G:A,chromosome:10,position:102075479,dataset:Gurdasani2019_UGR_metabolic_traits_af,phenotype:NeutCount,pValue:0.453278,beta:-0.0241985,n:7526},{varId:10:102075479:G:A,chromosome:10,position:102075479,dataset:Chen2020_BCX_ea,phenotype:NeutCount,pValue:0.847869,beta:0.002867,n:78744},{varId:10:102075479:G:A,chromosome:10,position:102075479,dataset:Chen2020_BCX_af,phenotype:NeutCount,pValue:0.987046,beta:-0.000219,n:13476}		rs603424	10	100315722	A/G	3716	31427789	2019	Mortality	Diagnoses - secondary ICD10: Z95 Presence of cardiac and vascular implants and grafts	0.01234	244890	A	G
rs603424	10	100315722	A/G	10:102075479:G:A	name:CFH4_levels,description:Complement factor H-related protein 4A levels,group:OTHER,dichotomous:0	CFH4_levels	Complement factor H-related protein 4A levels	OTHER	0	10	102075479	0.2587	0.1058	0.0935	416	Mixed	{varId:10:102075479:G:A,chromosome:10,position:102075479,dataset:Lores-Motta2021_CFH_EU,phenotype:CFH4_levels,pValue:0.25869,beta:0.10578,n:416}		rs603424	10	100315722	A/G	3718	31427789	2019	Psychiatric	Amount of alcohol drunk on a typical drinking day	0.03571	116163	G	A
rs603424	10	100315722	A/G	10:102075479:G:A	name:RVESVI,description:Right ventricular end-systolic volume, BSA indexed,group:CARDIOVASCULAR,dichotomous:0	RVESVI	Right ventricular end-systolic volume	BSA indexed	group:CARDIOVASCULAR	10	102075479	0.26	0.0101	0.0082	41135	Mixed	{varId:10:102075479:G:A,chromosome:10,position:102075479,dataset:Pirruccello2022_HeartStructureAndFunction_EU,phenotype:RVESVI,pValue:0.26,beta:0.0100539,n:41135}		rs603424	10	100315722	A/G	3734	31427789	2019	Psychiatric	Depression - Duration of worst depression	0.02258	70731	G	A
rs603424	10	100315722	A/G	10:102075479:G:A	name:NaExcretion,description:Urinary sodium excretion,group:RENAL,dichotomous:0	NaExcretion	Urinary sodium excretion	RENAL	0	10	102075479	0.26	0.0019	0.0016	446237	Mixed	{varId:10:102075479:G:A,chromosome:10,position:102075479,dataset:Pazoki2019_UrinSodPot_eu,phenotype:NaExcretion,pValue:0.26,beta:0.00185702,n:446237}		rs603424	10	100315722	A/G	3770	31427789	2019	Psychiatric	Depression - Trouble falling or staying asleep. or sleeping too much	0.01347	126545	A	G
rs603424	10	100315722	A/G	10:102075479:G:A	name:GCL,description:GCL retinal layer thickness,group:OCULAR,dichotomous:0	GCL	GCL retinal layer thickness	OCULAR	0	10	102075479	0.2613	0.0108	0.0097	38485	Mixed	{varId:10:102075479:G:A,chromosome:10,position:102075479,dataset:Zekavat2021_RetinalLayerThickness_EU,phenotype:GCL,pValue:0.26135,beta:0.01084,n:38485}		rs603424	10	100315722	A/G	3790	30804565	2019	Psychiatric	Daytime sleepiness / dozing	0.04324	385333	A	G
rs603424	10	100315722	A/G	10:102075479:G:A	name:MA_T1D,description:Microalbuminuria in type 1 diabetes,group:RENAL,dichotomous:1	MA_T1D	Microalbuminuria in type 1 diabetes	RENAL	1	10	102075479	0.2639	0.0493	0.0394	10591	Mixed	{varId:10:102075479:G:A,chromosome:10,position:102075479,dataset:GWAS_DNCRI,phenotype:MA_T1D,pValue:0.2973,beta:0.0478,n:8142},{varId:10:102075479:G:A,chromosome:10,position:102075479,dataset:GWAS_SUMMITDKD-T1DT2D_T1D_eu,phenotype:MA_T1D,pValue:0.4888,beta:0.05336445,n:2449}		rs603424	10	100315722	A/G	3822	26394269	2015	Gastrointestinal	Primary biliary cirrhosis	0.00310009	13239	G	A
rs603424	10	100315722	A/G	10:102075479:G:A	name:CCSpCEmajincl,description:CCS phenotypic cardio-aortic embolism major,group:STROKE,dichotomous:1	CCSpCEmajincl	CCS phenotypic cardio-aortic embolism major	STROKE	1	10	102075479	0.266	-0.0404	0.034	31667.9	Mixed	{varId:10:102075479:G:A,chromosome:10,position:102075479,dataset:SiGN2016_Stroke_EU,phenotype:CCSpCEmajincl,pValue:0.17185,beta:-0.05,n:26529.9},{varId:10:102075479:G:A,chromosome:10,position:102075479,dataset:SiGN2016_Stroke_Mixed,phenotype:CCSpCEmajincl,pValue:0.23584,beta:-0.0404,n:31667.9},{varId:10:102075479:G:A,chromosome:10,position:102075479,dataset:SiGN2016_Stroke_HS,phenotype:CCSpCEmajincl,pValue:0.44049,beta:0.1203,n:2547},{varId:10:102075479:G:A,chromosome:10,position:102075479,dataset:SiGN2016_Stroke_AF,phenotype:CCSpCEmajincl,pValue:0.77845,beta:-0.0324,n:2591}		rs603424	10	100315722	A/G	3823	26502338	2015	Skeletal	Systemic Lupus Erythematosus	0.00830929	14267	G	A
rs603424	10	100315722	A/G	10:102075479:G:A	name:SporadicMiscarriage,description:Sporadic miscarriage,group:REPRODUCTIVE TRAITS,dichotomous:1	SporadicMiscarriage	Sporadic miscarriage	REPRODUCTIVE TRAITS	1	10	102075479	0.2695	-0.011	0.0099	155369	Mixed	{varId:10:102075479:G:A,chromosome:10,position:102075479,dataset:Laisk2020_Miscarriage_EU,phenotype:SporadicMiscarriage,pValue:0.2695,beta:-0.011,n:155369.2}		rs603424	10	100315722	A/G	3833	27863252	2016	Immunological	Basophil count (two-way meta)	0.00371643	131860	G	A
rs603424	10	100315722	A/G	10:102075479:G:A	name:HBA1CMMOL,description:HbA1c (mmol per L),group:GLYCEMIC,dichotomous:0	HBA1CMMOL	HbA1c (mmol per L)	GLYCEMIC	0	10	102075479	0.27	-0.0481	0.0436	1997	Mixed	{varId:10:102075479:G:A,chromosome:10,position:102075479,dataset:GWAS_HOORN_2019_DCS,phenotype:HBA1CMMOL,pValue:0.27,beta:-0.0481383,n:1997}		rs603424	10	100315722	A/G	3834	27863252	2016	Immunological	Basophil percentage of white cells (two-way meta)	0.00022454	131863	G	A
rs603424	10	100315722	A/G	10:102075479:G:A	name:Stroke_smallvessel,description:Small vessel stroke,group:STROKE,dichotomous:1	Stroke_smallvessel	Small vessel stroke	STROKE	1	10	102075479	0.2706	0.0259	0.0235	53991	Mixed	{varId:10:102075479:G:A,chromosome:10,position:102075479,dataset:Mishra2022_Stroke_Mixed,phenotype:Stroke_smallvessel,pValue:0.2706,beta:0.0259,n:53991.03},{varId:10:102075479:G:A,chromosome:10,position:102075479,dataset:Mishra2022_Stroke_EA,phenotype:Stroke_smallvessel,pValue:0.3568,beta:0.0535,n:21623.777},{varId:10:102075479:G:A,chromosome:10,position:102075479,dataset:Mishra2022_Stroke_EU,phenotype:Stroke_smallvessel,pValue:0.3934,beta:0.0227,n:27094.55},{varId:10:102075479:G:A,chromosome:10,position:102075479,dataset:Mishra2022_Stroke_HS,phenotype:Stroke_smallvessel,pValue:0.506,beta:-0.0936,n:788.6258}		rs603424	10	100315722	A/G	3835	27863252	2016	Immunological	Basophil percentage of granulocytes (two-way meta)	0.00476681	131536	G	A
rs603424	10	100315722	A/G	10:102075479:G:A	name:RRinterval,description:RR interval,group:ECG TRAITS,dichotomous:0	RRinterval	RR interval	ECG TRAITS	0	10	102075479	0.274748	0.0108817	0.00996319	27967	Mixed	{varId:10:102075479:G:A,chromosome:10,position:102075479,dataset:Choi2021_ECGtraits_Mixed,phenotype:RRinterval,pValue:0.27474790152969203,beta:0.010881732977347,n:27967}		rs603424	10	100315722	A/G	3838	27863252	2016	Immunological	Eosinophil count (two-way meta)	0.043024	131999	A	G
rs603424	10	100315722	A/G	10:102075479:G:A	name:eGFRcrea_T1D,description:eGFRcreat (serum creatinine) in type 1 diabetes,group:RENAL,dichotomous:0	eGFRcrea_T1D	eGFRcreat (serum creatinine) in type 1 diabetes	RENAL	0	10	102075479	0.2777	0.92	0.8476	3961	Mixed	{varId:10:102075479:G:A,chromosome:10,position:102075479,dataset:GWAS_SUMMITDKD-T1DT2D_T1D_eu,phenotype:eGFRcrea_T1D,pValue:0.2777,beta:0.92,n:3961}		rs603424	10	100315722	A/G	3842	27863252	2016	Immunological	Granulocyte percentage of myeloid white cells (two-way meta)	0.00186742	130543	G	A
rs603424	10	100315722	A/G	10:102075479:G:A	name:AFxAGE,description:AF-SNP age interaction,group:ATRIAL FIBRILLATION,dichotomous:1	AFxAGE	AF-SNP age interaction	ATRIAL FIBRILLATION	1	10	102075479	0.278556	0.0628	0.0579566	25873	Mixed	{varId:10:102075479:G:A,chromosome:10,position:102075479,dataset:GWAS_GEI,phenotype:AFxAGE,pValue:0.278555931440898,beta:0.0628,n:25873}		rs603424	10	100315722	A/G	3845	27863252	2016	Immunological	High light scatter percentage of red cells (two-way meta)	0.00257439	130538	G	A
rs603424	10	100315722	A/G	10:102075479:G:A	name:RVSVI,description:Right ventricular stroke volume, BSA indexed,group:CARDIOVASCULAR,dichotomous:0	RVSVI	Right ventricular stroke volume	BSA indexed	group:CARDIOVASCULAR	10	102075479	0.28	-0.0104	0.0092	41135	Mixed	{varId:10:102075479:G:A,chromosome:10,position:102075479,dataset:Pirruccello2022_HeartStructureAndFunction_EU,phenotype:RVSVI,pValue:0.28,beta:-0.0103807,n:41135}		rs603424	10	100315722	A/G	3846	27863252	2016	Immunological	High light scatter reticulocyte count (two-way meta)	0.00343651	130517	G	A
rs603424	10	100315722	A/G	10:102075479:G:A	name:toastDETER,description:TOAST other determined,group:STROKE,dichotomous:1	toastDETER	TOAST other determined	STROKE	1	10	102075479	0.281141	-0.4719	0.458785	9277	Mixed	{varId:10:102075479:G:A,chromosome:10,position:102075479,dataset:Jaworek2022_EOStroke_Mixed,phenotype:toastDETER,pValue:0.05464,beta:0.16598976,n:3965.429},{varId:10:102075479:G:A,chromosome:10,position:102075479,dataset:GWAS_CADISP,phenotype:toastDETER,pValue:0.281141,beta:-0.4719,n:9277},{varId:10:102075479:G:A,chromosome:10,position:102075479,dataset:Jaworek2022_EOStroke_EU,phenotype:toastDETER,pValue:0.569332,beta:0.051338345,n:2747.6597}		rs603424	10	100315722	A/G	3847	27863252	2016	Immunological	Immature fraction of reticulocytes (two-way meta)	0.000845536	130321	G	A
rs603424	10	100315722	A/G	10:102075479:G:A	name:HOMAIR,description:HOMA-IR,group:GLYCEMIC,dichotomous:0	HOMAIR	HOMA-IR	GLYCEMIC	0	10	102075479	0.2821	0.0068	0.0063	46186	Mixed	{varId:10:102075479:G:A,chromosome:10,position:102075479,dataset:GWAS_MAGIC-FGFI2010_eu,phenotype:HOMAIR,pValue:0.2821,beta:0.0068,n:46186}		rs603424	10	100315722	A/G	3848	27863252	2016	Immunological	Lymphocyte count (two-way meta)	0.00054172	132452	A	G
rs603424	10	100315722	A/G	10:102075479:G:A	name:LipoproteinA,description:Lipoprotein(a) ,group:LIPIDS,dichotomous:0	LipoproteinA	Lipoprotein(a)	LIPIDS	0	10	102075479	0.2829	-0.0025	0.0023	349077	Mixed	{varId:10:102075479:G:A,chromosome:10,position:102075479,dataset:Jurgens2022_Quantitative_EU,phenotype:LipoproteinA,pValue:0.282911,beta:-0.00246741,n:349077}		rs603424	10	100315722	A/G	3849	27863252	2016	Immunological	Lymphocyte percentage of white cells (two-way meta)	0.0108766	132570	A	G
rs603424	10	100315722	A/G	10:102075479:G:A	name:C12_0,description:Lauric acid,group:LIPIDS,dichotomous:0	C12_0	Lauric acid	LIPIDS	0	10	102075479	0.2831	0.0948	0.0882	490	Mixed	{varId:10:102075479:G:A,chromosome:10,position:102075479,dataset:Small2023_FattyAcids_EU,phenotype:C12_0,pValue:0.2830726,beta:0.09478696,n:490}		rs603424	10	100315722	A/G	3851	27863252	2016	Immunological	Mean corpuscular hemoglobin (two-way meta)	0.00817035	132224	G	A
rs603424	10	100315722	A/G	10:102075479:G:A	name:smeq_binary,description:Chronotype (binary sMEQ score),group:SLEEP AND CIRCADIAN,dichotomous:1	smeq_binary	Chronotype (binary sMEQ score)	SLEEP AND CIRCADIAN	1	10	102075479	0.285	-0.0594	0.0556	6449.82	Mixed	{varId:10:102075479:G:A,chromosome:10,position:102075479,dataset:Maukonen2020_Finnish_chronotype_eu,phenotype:smeq_binary,pValue:0.284953,beta:-0.059443258,n:6449.816}		rs603424	10	100315722	A/G	3852	27863252	2016	Immunological	Mean corpuscular volume (two-way meta)	0.00169022	132353	G	A
rs603424	10	100315722	A/G	10:102075479:G:A	name:OcularVD,description:Retinal vascular density,group:OCULAR,dichotomous:0	OcularVD	Retinal vascular density	OCULAR	0	10	102075479	0.288	-0.0096	0.0091	38933	Mixed	{varId:10:102075479:G:A,chromosome:10,position:102075479,dataset:Zekavat2021_OcularVD_EU,phenotype:OcularVD,pValue:0.28803,beta:-0.0096223,n:38933}		rs603424	10	100315722	A/G	3853	27863252	2016	Immunological	Monocyte count (two-way meta)	0.000125542	131544	A	G
rs603424	10	100315722	A/G	10:102075479:G:A	name:MacrovControl_T1D,description:Macroalbuminuria vs. controls in type 1 diabetes,group:RENAL,dichotomous:1	MacrovControl_T1D	Macroalbuminuria vs. controls in type 1 diabetes	RENAL	1	10	102075479	0.2919	0.049	0.0465	8968	Mixed	{varId:10:102075479:G:A,chromosome:10,position:102075479,dataset:GWAS_DNCRI,phenotype:MacrovControl_T1D,pValue:0.2919,beta:0.049,n:8968}		rs603424	10	100315722	A/G	3854	27863252	2016	Immunological	Monocyte percentage of white cells (two-way meta)	0.011656	131305	A	G
rs603424	10	100315722	A/G	10:102075479:G:A	name:ChildSleepDuration,description:Sleep duration in children,group:SLEEP AND CIRCADIAN,dichotomous:0	ChildSleepDuration	Sleep duration in children	SLEEP AND CIRCADIAN	0	10	102075479	0.2922	-0.0121	0.0115	10502	Mixed	{varId:10:102075479:G:A,chromosome:10,position:102075479,dataset:GWAS_EAGLE_eu,phenotype:ChildSleepDuration,pValue:0.2922,beta:-0.0121,n:10502}		rs603424	10	100315722	A/G	3855	27863252	2016	Immunological	Mean platelet volume (two-way meta)	4.72454e-33	127230	G	A
rs603424	10	100315722	A/G	10:102075479:G:A	name:eGFRcreaCKDi25,description:eGFRcreat decline, CKDi25 definition,group:RENAL,dichotomous:1	eGFRcreaCKDi25	eGFRcreat decline	CKDi25 definition	group:RENAL	10	102075479	0.2954	0.024595	0.0235	71485.9	Mixed	{varId:10:102075479:G:A,chromosome:10,position:102075479,dataset:Gorski2021_eGFRcreaDecline_Mixed,phenotype:eGFRcreaCKDi25,pValue:0.2954,beta:0.024595046,n:71485.94}		rs603424	10	100315722	A/G	3860	27863252	2016	Immunological	Neutrophil percentage of white cells (two-way meta)	0.00166813	132352	G	A
rs603424	10	100315722	A/G	10:102075479:G:A	name:ESRDvControladjHbA1cBMI_T1D,description:End-stage renal disease (ESRD) vs. controls adj HbA1c-BMI in type 1 diabetes,group:RENAL,dichotomous:1	ESRDvControladjHbA1cBMI_T1D	End-stage renal disease (ESRD) vs. controls adj HbA1c-BMI in type 1 diabetes	RENAL	1	10	102075479	0.2964	-0.0702	0.0673	7408	Mixed	{varId:10:102075479:G:A,chromosome:10,position:102075479,dataset:GWAS_DNCRI,phenotype:ESRDvControladjHbA1cBMI_T1D,pValue:0.2964,beta:-0.0702,n:7408}		rs603424	10	100315722	A/G	3861	27863252	2016	Immunological	Plateletcrit (two-way meta)	0.000357451	127033	G	A
rs603424	10	100315722	A/G	10:102075479:G:A	name:PVDinT2D,description:Peripheral vascular disease in type 2 diabetes,group:DIABETIC COMPLICATIONS,dichotomous:1	PVDinT2D	Peripheral vascular disease in type 2 diabetes	DIABETIC COMPLICATIONS	1	10	102075479	0.30664	0.0676587	0.066168	2232	Mixed	{varId:10:102075479:G:A,chromosome:10,position:102075479,dataset:Salem2021_T2D_complications_AA,phenotype:PVDinT2D,pValue:0.13,beta:-0.12,n:436.435},{varId:10:102075479:G:A,chromosome:10,position:102075479,dataset:Salem2021_T2D_complications_EU,phenotype:PVDinT2D,pValue:0.24,beta:-0.06,n:1623.06},{varId:10:102075479:G:A,chromosome:10,position:102075479,dataset:GWAS_BioMe,phenotype:PVDinT2D,pValue:0.30664,beta:0.06765865,n:2232},{varId:10:102075479:G:A,chromosome:10,position:102075479,dataset:Salem2021_T2D_complications_HS,phenotype:PVDinT2D,pValue:0.5,beta:-0.12,n:110.422},{varId:10:102075479:G:A,chromosome:10,position:102075479,dataset:Salem2021_T2D_complications_EA,phenotype:PVDinT2D,pValue:0.86,beta:0.06,n:57.8455}		rs603424	10	100315722	A/G	3863	27863252	2016	Immunological	Platelet count (two-way meta)	0.0134975	127127	A	G
rs603424	10	100315722	A/G	10:102075479:G:A	name:ReticuloCount,description:Reticulocyte count,group:HEMATOLOGICAL,dichotomous:0	ReticuloCount	Reticulocyte count	HEMATOLOGICAL	0	10	102075479	0.3073	-0.0024	0.0019	846669	Mixed	{varId:10:102075479:G:A,chromosome:10,position:102075479,dataset:Vuckovic2020_BloodCellTraits_EU,phenotype:ReticuloCount,pValue:0.19,beta:-0.00371927,n:408112},{varId:10:102075479:G:A,chromosome:10,position:102075479,dataset:Jurgens2022_Quantitative_EU,phenotype:ReticuloCount,pValue:0.583044,beta:-0.00138046,n:438557}		rs603424	10	100315722	A/G	3865	27863252	2016	Immunological	Red cell distribution width (two-way meta)	4.67089e-06	131520	A	G
rs603424	10	100315722	A/G	10:102075479:G:A	name:toastSAO,description:TOAST small artery occlusion,group:STROKE,dichotomous:1	toastSAO	TOAST small artery occlusion	STROKE	1	10	102075479	0.3074	0.0259	0.0253749	294096	Mixed	{varId:10:102075479:G:A,chromosome:10,position:102075479,dataset:SiGN2016_Stroke_HS,phenotype:toastSAO,pValue:0.01338,beta:0.244,n:2984},{varId:10:102075479:G:A,chromosome:10,position:102075479,dataset:GWAS_MEGASTROKE_eu,phenotype:toastSAO,pValue:0.08648,beta:0.0539,n:249877},{varId:10:102075479:G:A,chromosome:10,position:102075479,dataset:Jaworek2022_EOStroke_EU,phenotype:toastSAO,pValue:0.109408,beta:0.13738869,n:5975.434},{varId:10:102075479:G:A,chromosome:10,position:102075479,dataset:Jaworek2022_EOStroke_Mixed,phenotype:toastSAO,pValue:0.179729,beta:0.09199013,n:10624.695},{varId:10:102075479:G:A,chromosome:10,position:102075479,dataset:SiGN2016_Stroke_Mixed,phenotype:toastSAO,pValue:0.23342,beta:0.0432,n:30985.4},{varId:10:102075479:G:A,chromosome:10,position:102075479,dataset:GWAS_MEGASTROKE,phenotype:toastSAO,pValue:0.3074,beta:0.0259,n:294096},{varId:10:102075479:G:A,chromosome:10,position:102075479,dataset:GWAS_CADISP,phenotype:toastSAO,pValue:0.352233,beta:-0.310379,n:9290},{varId:10:102075479:G:A,chromosome:10,position:102075479,dataset:GWAS_HPTxNCGM,phenotype:toastSAO,pValue:0.717,beta:0.05826891,n:1142},{varId:10:102075479:G:A,chromosome:10,position:102075479,dataset:SiGN2016_Stroke_EU,phenotype:toastSAO,pValue:0.79634,beta:0.0112,n:25239.4},{varId:10:102075479:G:A,chromosome:10,position:102075479,dataset:SiGN2016_Stroke_AF,phenotype:toastSAO,pValue:0.86995,beta:0.0144,n:2762}		rs603424	10	100315722	A/G	3870	27863252	2016	Immunological	Basophil percentage of white cells (three-way meta)	0.0106	171996	G	A
rs603424	10	100315722	A/G	10:102075479:G:A	name:LVEDIL,description:Left ventricular end diastole inferolateral wall thickness,group:CARDIOVASCULAR,dichotomous:0	LVEDIL	Left ventricular end diastole inferolateral wall thickness	CARDIOVASCULAR	0	10	102075479	0.31	0.0092	0.0091	42194	Mixed	{varId:10:102075479:G:A,chromosome:10,position:102075479,dataset:Ning2023_LeftVentricle_EU,phenotype:LVEDIL,pValue:0.31,beta:0.00918477,n:42194}		rs603424	10	100315722	A/G	3874	27863252	2016	Immunological	Eosinophil count (three-way meta)	0.007479	172275	A	G
rs603424	10	100315722	A/G	10:102075479:G:A	name:ALT,description:Alanine transaminase (ALT),group:HEPATIC,dichotomous:0	ALT	Alanine transaminase (ALT)	HEPATIC	0	10	102075479	0.313	-0.0024	0.0015	1621310	Mixed	{varId:10:102075479:G:A,chromosome:10,position:102075479,dataset:GWAS_LOLIPOP,phenotype:ALT,pValue:0.0720906682839139,beta:-0.0013,n:50592},{varId:10:102075479:G:A,chromosome:10,position:102075479,dataset:Jurgens2022_Quantitative_EU,phenotype:ALT,pValue:0.307186,beta:-0.00253936,n:438049},{varId:10:102075479:G:A,chromosome:10,position:102075479,dataset:Pazoki_2021_liver_enzyme_EU,phenotype:ALT,pValue:0.39,beta:-0.002229523550703019,n:437267},{varId:10:102075479:G:A,chromosome:10,position:102075479,dataset:Barton2021_Cardiometabolic_EU,phenotype:ALT,pValue:0.4,beta:-0.00238054,n:437724},{varId:10:102075479:G:A,chromosome:10,position:102075479,dataset:GWAS_BBJ_ea,phenotype:ALT,pValue:0.4276,beta:0.009013,n:134182},{varId:10:102075479:G:A,chromosome:10,position:102075479,dataset:Rivas2021_UKBB_Blood_Urine_Biomarkers_mixed,phenotype:ALT,pValue:0.7314,beta:0.0011,n:355729},{varId:10:102075479:G:A,chromosome:10,position:102075479,dataset:Kim2022_MetabolicTraits_EA,phenotype:ALT,pValue:0.7344,beta:-0.0025,n:288127},{varId:10:102075479:G:A,chromosome:10,position:102075479,dataset:Thareja2021_WGS_Qatar_sa,phenotype:ALT,pValue:0.761518473132,beta:-0.0049188435,n:6018},{varId:10:102075479:G:A,chromosome:10,position:102075479,dataset:Gurdasani2019_UGR_metabolic_traits_af,phenotype:ALT,pValue:0.920503,beta:0.00254482,n:14126}		rs603424	10	100315722	A/G	3875	27863252	2016	Immunological	Eosinophil percentage of white cells (three-way meta)	0.03722	172378	A	G
rs603424	10	100315722	A/G	10:102075479:G:A	name:pSSNS,description:Pediatric steroid-sensitive nephrotic syndrome,group:RENAL,dichotomous:1	pSSNS	Pediatric steroid-sensitive nephrotic syndrome	RENAL	1	10	102075479	0.3168	0.0543	0.0543	9140.85	Mixed	{varId:10:102075479:G:A,chromosome:10,position:102075479,dataset:Barry2023_pSSNS_Mixed,phenotype:pSSNS,pValue:0.3168,beta:0.0543,n:9140.85}		rs603424	10	100315722	A/G	3876	27863252	2016	Immunological	Eosinophil percentage of granulocytes (three-way meta)	0.0111	170536	A	G
rs603424	10	100315722	A/G	10:102075479:G:A	name:PADnonT2D,description:Peripheral artery disease in subjects without diabetes,group:CARDIOVASCULAR,dichotomous:1	PADnonT2D	Peripheral artery disease in subjects without diabetes	CARDIOVASCULAR	1	10	102075479	0.32	0.0305	0.03	26485	Mixed	{varId:10:102075479:G:A,chromosome:10,position:102075479,dataset:vanZuydam_2021_PAD_EU,phenotype:PADnonT2D,pValue:0.32,beta:0.030459208,n:26485}		rs603424	10	100315722	A/G	3878	27863252	2016	Immunological	Granulocyte percentage of myeloid white cells (three-way meta)	0.0006883	169545	G	A
rs603424	10	100315722	A/G	10:102075479:G:A	name:SleepChronotype,description:Chronotype (morningness),group:SLEEP AND CIRCADIAN,dichotomous:0	SleepChronotype	Chronotype (morningness)	SLEEP AND CIRCADIAN	0	10	102075479	0.3202	-0.0035	0.002	1245020	Mixed	{varId:10:102075479:G:A,chromosome:10,position:102075479,dataset:Jansen2019_Sleep_EU,phenotype:SleepChronotype,pValue:0.1694,beta:-0.004075,n:345552},{varId:10:102075479:G:A,chromosome:10,position:102075479,dataset:Jones2019_SleepChronotype_EU,phenotype:SleepChronotype,pValue:0.37,beta:-0.00343771,n:449734},{varId:10:102075479:G:A,chromosome:10,position:102075479,dataset:GWAS_UKBB_eu,phenotype:SleepChronotype,pValue:0.5,beta:-0.0026974,n:449734}		rs603424	10	100315722	A/G	3881	27863252	2016	Immunological	High light scatter percentage of red cells (three-way meta)	0.003744	170763	G	A
rs603424	10	100315722	A/G	10:102075479:G:A	name:BMIadjSMK,description:BMI adj smoking status,group:ANTHROPOMETRIC,dichotomous:0	BMIadjSMK	BMI adj smoking status	ANTHROPOMETRIC	0	10	102075479	0.3206	0.0051	0.0036	341140	Mixed	{varId:10:102075479:G:A,chromosome:10,position:102075479,dataset:GWAS_GIANTxSMK_men,phenotype:BMIadjSMK,pValue:0.03207,beta:0.0134,n:94464},{varId:10:102075479:G:A,chromosome:10,position:102075479,dataset:GWAS_GIANTxSMK_eu_men,phenotype:BMIadjSMK,pValue:0.09981,beta:0.0118,n:81499},{varId:10:102075479:G:A,chromosome:10,position:102075479,dataset:GWAS_GIANTxSMK,phenotype:BMIadjSMK,pValue:0.2196,beta:0.0055,n:200944},{varId:10:102075479:G:A,chromosome:10,position:102075479,dataset:GWAS_GIANTxSMK_eu,phenotype:BMIadjSMK,pValue:0.3394,beta:0.0049,n:170571},{varId:10:102075479:G:A,chromosome:10,position:102075479,dataset:GWAS_GIANTxSMK_women,phenotype:BMIadjSMK,pValue:0.8509,beta:-0.0011,n:106479},{varId:10:102075479:G:A,chromosome:10,position:102075479,dataset:GWAS_GIANTxSMK_eu_women,phenotype:BMIadjSMK,pValue:0.909,beta:-0.0008,n:89070}		rs603424	10	100315722	A/G	3882	27863252	2016	Immunological	High light scatter reticulocyte count (three-way meta)	0.007248	170761	G	A
rs603424	10	100315722	A/G	10:102075479:G:A	name:SleepApnea,description:Sleep apnea syndrome,group:SLEEP AND CIRCADIAN,dichotomous:1	SleepApnea	Sleep apnea syndrome	SLEEP AND CIRCADIAN	1	10	102075479	0.3217	-0.0065	0.0065	93133.7	Mixed	{varId:10:102075479:G:A,chromosome:10,position:102075479,dataset:Campos2022_SleepApnea_EU,phenotype:SleepApnea,pValue:0.3217,beta:-0.0064597097,n:93133.66}		rs603424	10	100315722	A/G	3883	27863252	2016	Immunological	Immature fraction of reticulocytes (three-way meta)	0.001559	170548	G	A
rs603424	10	100315722	A/G	10:102075479:G:A	name:eGFRcreaRapid3,description:eGFRcreat decline, Rapid3 definition,group:RENAL,dichotomous:1	eGFRcreaRapid3	eGFRcreat decline	Rapid3 definition	group:RENAL	10	102075479	0.3239	0.013311	0.0135	105228	Mixed	{varId:10:102075479:G:A,chromosome:10,position:102075479,dataset:Gorski2021_eGFRcreaDecline_Mixed,phenotype:eGFRcreaRapid3,pValue:0.3239,beta:0.0133110145,n:105228.27}		rs603424	10	100315722	A/G	3884	27863252	2016	Immunological	Lymphocyte count (three-way meta)	0.0003448	171643	A	G
rs603424	10	100315722	A/G	10:102075479:G:A	name:CCScINCUNC,description:CCS causative incomplete and unclassified,group:STROKE,dichotomous:1	CCScINCUNC	CCS causative incomplete and unclassified	STROKE	1	10	102075479	0.32505	-0.0421	0.0428	30399.9	Mixed	{varId:10:102075479:G:A,chromosome:10,position:102075479,dataset:SiGN2016_Stroke_EU,phenotype:CCScINCUNC,pValue:0.087539,beta:-0.0806,n:25293.9},{varId:10:102075479:G:A,chromosome:10,position:102075479,dataset:SiGN2016_Stroke_AF,phenotype:CCScINCUNC,pValue:0.1518,beta:0.1611,n:2625},{varId:10:102075479:G:A,chromosome:10,position:102075479,dataset:SiGN2016_Stroke_Mixed,phenotype:CCScINCUNC,pValue:0.32505,beta:-0.0421,n:30399.9},{varId:10:102075479:G:A,chromosome:10,position:102075479,dataset:SiGN2016_Stroke_HS,phenotype:CCScINCUNC,pValue:0.91182,beta:0.0262,n:2481}		rs603424	10	100315722	A/G	3885	27863252	2016	Immunological	Lymphocyte percentage of white cells (three-way meta)	0.01032	171748	A	G
rs603424	10	100315722	A/G	10:102075479:G:A	name:DiabeticRetino,description:Diabetic retinopathy,group:DIABETIC COMPLICATIONS,dichotomous:1	DiabeticRetino	Diabetic retinopathy	DIABETIC COMPLICATIONS	1	10	102075479	0.3376	0.024	0.0352	8034.81	Mixed	{varId:10:102075479:G:A,chromosome:10,position:102075479,dataset:Salem2021_T2D_complications_EU,phenotype:DiabeticRetino,pValue:0.23,beta:0.09,n:603.215},{varId:10:102075479:G:A,chromosome:10,position:102075479,dataset:Salem2021_T2D_complications_HS,phenotype:DiabeticRetino,pValue:0.24,beta:-0.11,n:523.836},{varId:10:102075479:G:A,chromosome:10,position:102075479,dataset:GWAS_FinnGen_eu,phenotype:DiabeticRetino,pValue:0.2446,beta:0.0696,n:6018},{varId:10:102075479:G:A,chromosome:10,position:102075479,dataset:Salem2021_T2D_complications_AA,phenotype:DiabeticRetino,pValue:0.82,beta:-0.01,n:889.756}		rs603424	10	100315722	A/G	3887	27863252	2016	Immunological	Mean corpuscular hemoglobin (three-way meta)	0.001244	172332	G	A
rs603424	10	100315722	A/G	10:102075479:G:A	name:netLVSV,description:Net left ventricular stroke volume,group:CARDIOVASCULAR,dichotomous:0	netLVSV	Net left ventricular stroke volume	CARDIOVASCULAR	0	10	102075479	0.3394	-0.0096	0.01	35287	Mixed	{varId:10:102075479:G:A,chromosome:10,position:102075479,dataset:Gomes2023_CardiacFlowVolumes_EU,phenotype:netLVSV,pValue:0.339358,beta:-0.00957694,n:35287}		rs603424	10	100315722	A/G	3888	27863252	2016	Immunological	Mean corpuscular volume (three-way meta)	7.301e-05	172433	G	A
rs603424	10	100315722	A/G	10:102075479:G:A	name:SAT,description:Subcutaneous adipose tissue volume,group:ANTHROPOMETRIC,dichotomous:0	SAT	Subcutaneous adipose tissue volume	ANTHROPOMETRIC	0	10	102075479	0.34	0.0092	0.0096	32860	Mixed	{varId:10:102075479:G:A,chromosome:10,position:102075479,dataset:Liu2021_OrganTraits_EU,phenotype:SAT,pValue:0.34,beta:0.00915107,n:32860}		rs603424	10	100315722	A/G	3889	27863252	2016	Immunological	Monocyte count (three-way meta)	4.273e-05	170721	A	G
rs603424	10	100315722	A/G	10:102075479:G:A	name:CKD_T2D,description:Chronic kidney disease in type 2 diabetes,group:RENAL,dichotomous:1	CKD_T2D	Chronic kidney disease in type 2 diabetes	RENAL	1	10	102075479	0.34	0.0512933	0.0537572	4947	Mixed	{varId:10:102075479:G:A,chromosome:10,position:102075479,dataset:GWAS_SUMMITDKD-T1DT2D_T2D_eu,phenotype:CKD_T2D,pValue:0.3358,beta:0.051054377,n:4947},{varId:10:102075479:G:A,chromosome:10,position:102075479,dataset:GWAS_SUMMITDKD-T1DT2D_T2D,phenotype:CKD_T2D,pValue:0.34,beta:0.051293295,n:4947}		rs603424	10	100315722	A/G	3890	27863252	2016	Immunological	Monocyte percentage of white cells (three-way meta)	0.004797	170494	A	G
rs603424	10	100315722	A/G	10:102075479:G:A	name:pancreasT1time,description:Pancreas T1 time,group:GLYCEMIC,dichotomous:0	pancreasT1time	Pancreas T1 time	GLYCEMIC	0	10	102075479	0.342	-0.0092	0.0097	43881	Mixed	{varId:10:102075479:G:A,chromosome:10,position:102075479,dataset:Nauffal2024_Fibrosis_EU,phenotype:pancreasT1time,pValue:0.341995,beta:-0.00918821,n:43881}		rs603424	10	100315722	A/G	3891	27863252	2016	Immunological	Mean platelet volume (three-way meta)	4.564e-31	164454	G	A
rs603424	10	100315722	A/G	10:102075479:G:A	name:Obesity,description:Obesity,group:ANTHROPOMETRIC,dichotomous:1	Obesity	Obesity	ANTHROPOMETRIC	1	10	102075479	0.3421	0.0398	0.0419	11743	Mixed	{varId:10:102075479:G:A,chromosome:10,position:102075479,dataset:GWAS_FinnGen_eu,phenotype:Obesity,pValue:0.3421,beta:0.0398,n:11743}		rs603424	10	100315722	A/G	3896	27863252	2016	Immunological	Neutrophil percentage of white cells (three-way meta)	0.0007216	171542	G	A
rs603424	10	100315722	A/G	10:102075479:G:A	name:Glucose_60_min_glipizide_adjusted_baseline_glucose,description:Glucose at 60 min at V1,group:SULFONYLUREA RESPONSE,dichotomous:0	Glucose_60_min_glipizide_adjusted_baseline_glucose	Glucose at 60 min at V1	SULFONYLUREA RESPONSE	0	10	102075479	0.342958	0.0333118	0.0351169	830	Mixed	{varId:10:102075479:G:A,chromosome:10,position:102075479,dataset:Huerta2023_SUGARMGH_Mixed,phenotype:Glucose_60_min_glipizide_adjusted_baseline_glucose,pValue:0.342958,beta:0.0333118,n:830}		rs603424	10	100315722	A/G	3897	27863252	2016	Immunological	Plateletcrit (three-way meta)	0.002238	164339	G	A
rs603424	10	100315722	A/G	10:102075479:G:A	name:MBWadjFGen,description:Maternal genetic effect on offspring birth weight adj fetal genotype,group:REPRODUCTIVE TRAITS,dichotomous:0	MBWadjFGen	Maternal genetic effect on offspring birth weight adj fetal genotype	REPRODUCTIVE TRAITS	0	10	102075479	0.3448	-0.0053	0.0056	406063	Mixed	{varId:10:102075479:G:A,chromosome:10,position:102075479,dataset:Warrington2019_BirthWeight_EU,phenotype:MBWadjFGen,pValue:0.3448,beta:-0.0053,n:406063}		rs603424	10	100315722	A/G	3898	27863252	2016	Immunological	Platelet distribution width (three-way meta)	0.04964	164433	G	A
rs603424	10	100315722	A/G	10:102075479:G:A	name:lateDKD_T1D,description:Late diabetic kidney disease (DKD) in type 1 diabetes,group:RENAL,dichotomous:1	lateDKD_T1D	Late diabetic kidney disease (DKD) in type 1 diabetes	RENAL	1	10	102075479	0.3451	-0.0325	0.0335	13489	Mixed	{varId:10:102075479:G:A,chromosome:10,position:102075479,dataset:GWAS_SUMMITDKD-T1DT2D_T1D_eu,phenotype:lateDKD_T1D,pValue:0.118,beta:-0.11036524,n:4191},{varId:10:102075479:G:A,chromosome:10,position:102075479,dataset:GWAS_DNCRI,phenotype:lateDKD_T1D,pValue:0.7941,beta:-0.0099,n:9298}		rs603424	10	100315722	A/G	3899	27863252	2016	Immunological	Platelet count (three-way meta)	0.007942	166066	A	G
rs603424	10	100315722	A/G	10:102075479:G:A	name:LAPEF,description:Left atrial passive emptying fraction,group:CARDIOVASCULAR,dichotomous:0	LAPEF	Left atrial passive emptying fraction	CARDIOVASCULAR	0	10	102075479	0.35	0.0094	0.0101	35648	Mixed	{varId:10:102075479:G:A,chromosome:10,position:102075479,dataset:Ahlberg2021_LeftAtrium_EU,phenotype:LAPEF,pValue:0.35,beta:0.00941591,n:35648}		rs603424	10	100315722	A/G	3901	27863252	2016	Immunological	Red cell distribution width (three-way meta)	1.538e-05	171529	A	G
rs603424	10	100315722	A/G	10:102075479:G:A	name:LVESA,description:Left ventricular end systole anterior wall thickness,group:CARDIOVASCULAR,dichotomous:0	LVESA	Left ventricular end systole anterior wall thickness	CARDIOVASCULAR	0	10	102075479	0.35	0.0086	0.0092	41581	Mixed	{varId:10:102075479:G:A,chromosome:10,position:102075479,dataset:Ning2023_LeftVentricle_EU,phenotype:LVESA,pValue:0.35,beta:0.00862837,n:41581}		rs603424	10	100315722	A/G	3919	28334899	2017	Metabolic	Low-density lipoprotein cholesterol	0.0265	31732	A	G
rs603424	10	100315722	A/G	10:102075479:G:A	name:2hrG,description:Two-hour (2hr) glucose,group:GLYCEMIC,dichotomous:0	2hrG	Two-hour (2hr) glucose	GLYCEMIC	0	10	102075479	0.3509	0.0182	0.014	30468	Mixed	{varId:10:102075479:G:A,chromosome:10,position:102075479,dataset:GWAS_MAGIC-Metabochip_eu,phenotype:2hrG,pValue:0.1756,beta:0.021,n:15234},{varId:10:102075479:G:A,chromosome:10,position:102075479,dataset:GWAS_MAGIC-2hrGlucose_eu,phenotype:2hrG,pValue:0.7618,beta:0.0089,n:15234}		rs603424	10	100315722	A/G	3925	28714975	2017	Cardiovascular	Coronary artery disease (SOFT definition including angina)	0.000165	148815	A	G
rs603424	10	100315722	A/G	10:102075479:G:A	name:GCIPL,description:Ganglion cell inner plexiform layer (GCIPL) thickness,group:OCULAR,dichotomous:0	GCIPL	Ganglion cell inner plexiform layer (GCIPL) thickness	OCULAR	0	10	102075479	0.3513	0.0098	0.0105	31434	Mixed	{varId:10:102075479:G:A,chromosome:10,position:102075479,dataset:Currant2021_Retina_EU,phenotype:GCIPL,pValue:0.351293407710218,beta:0.00976681936110245,n:31434}		rs603424	10	100315722	A/G	3963	28990592	2017	Reproduction	Gestational weight gain (offspring, total)	0.04516	16469	G	A
rs603424	10	100315722	A/G	10:102075479:G:A	name:CreatinineUrinary,description:Urinary creatinine,group:RENAL,dichotomous:0	CreatinineUrinary	Urinary creatinine	RENAL	0	10	102075479	0.3539	0.0143	0.0134	20606	Mixed	{varId:10:102075479:G:A,chromosome:10,position:102075479,dataset:GWAS_HOORN_2019_DCS,phenotype:CreatinineUrinary,pValue:0.017,beta:-0.104128,n:1997},{varId:10:102075479:G:A,chromosome:10,position:102075479,dataset:GWAS_HOORN_2018_DCS,phenotype:CreatinineUrinary,pValue:0.068,beta:0.0609988,n:3414},{varId:10:102075479:G:A,chromosome:10,position:102075479,dataset:GWAS_GODARTS_BROAD,phenotype:CreatinineUrinary,pValue:0.073,beta:-0.0786708,n:1884},{varId:10:102075479:G:A,chromosome:10,position:102075479,dataset:GWAS_GODARTS_METABO,phenotype:CreatinineUrinary,pValue:0.13,beta:0.0340717,n:7119},{varId:10:102075479:G:A,chromosome:10,position:102075479,dataset:GWAS_FUSION_eu,phenotype:CreatinineUrinary,pValue:0.30906,beta:0.10939,n:373},{varId:10:102075479:G:A,chromosome:10,position:102075479,dataset:GWAS_GODARTS_AFFYMETRIX,phenotype:CreatinineUrinary,pValue:0.37,beta:0.0315313,n:2917},{varId:10:102075479:G:A,chromosome:10,position:102075479,dataset:GWAS_GODARTS_ILLUMINA,phenotype:CreatinineUrinary,pValue:0.51,beta:0.0239377,n:2902}		rs603424	10	100315722	A/G	3979	28869591	2017	Skeletal	Estimated BMD	2.5e-12	142487	G	A
rs603424	10	100315722	A/G	10:102075479:G:A	name:mRS01v23456AdjSever,description:Modified Rankin scale score 0-1 vs 2-6 adj stroke severity,group:STROKE,dichotomous:1	mRS01v23456AdjSever	Modified Rankin scale score 0-1 vs 2-6 adj stroke severity	STROKE	1	10	102075479	0.3549	0.0619	0.0669	4226	Mixed	{varId:10:102075479:G:A,chromosome:10,position:102075479,dataset:GWAS_GISCOME_eu,phenotype:mRS01v23456AdjSever,pValue:0.3549,beta:0.0619,n:4226}		rs603424	10	100315722	A/G	3985	29497042	2018	Cardiovascular	Heart rate recovery at 10 secnds	0.013	58818	G	A
rs603424	10	100315722	A/G	10:102075479:G:A	name:CADinT2D,description:Coronary artery disease in type 2 diabetes (CAD in T2D),group:DIABETIC COMPLICATIONS,dichotomous:1	CADinT2D	Coronary artery disease in type 2 diabetes (CAD in T2D)	DIABETIC COMPLICATIONS	1	10	102075479	0.3555	0.0325	0.0352	212373	Mixed	{varId:10:102075479:G:A,chromosome:10,position:102075479,dataset:Salem2021_T2D_complications_EU,phenotype:CADinT2D,pValue:0.038,beta:0.1,n:1722.84},{varId:10:102075479:G:A,chromosome:10,position:102075479,dataset:GWAS_BioMe,phenotype:CADinT2D,pValue:0.057341,beta:0.11867153,n:2533},{varId:10:102075479:G:A,chromosome:10,position:102075479,dataset:Salem2021_T2D_complications_AA,phenotype:CADinT2D,pValue:0.21,beta:0.06,n:1188.18},{varId:10:102075479:G:A,chromosome:10,position:102075479,dataset:GWAS_CADT2D,phenotype:CADinT2D,pValue:0.3555,beta:0.0325,n:212373},{varId:10:102075479:G:A,chromosome:10,position:102075479,dataset:GWAS_CUHK_ea,phenotype:CADinT2D,pValue:0.3905,beta:-0.11574761,n:300},{varId:10:102075479:G:A,chromosome:10,position:102075479,dataset:Salem2021_T2D_complications_HS,phenotype:CADinT2D,pValue:0.63,beta:-0.04,n:557.307}		rs603424	10	100315722	A/G	3986	29497042	2018	Cardiovascular	Heart rate recovery at 20 secnds	0.0051	58818	G	A
rs603424	10	100315722	A/G	10:102075479:G:A	name:YouthT2D,description:Youth-onset type 2 diabetes (T2D),group:GLYCEMIC,dichotomous:1	YouthT2D	Youth-onset type 2 diabetes (T2D)	GLYCEMIC	1	10	102075479	0.3556	0.0072	0.0071	9842.65	Mixed	{varId:10:102075479:G:A,chromosome:10,position:102075479,dataset:Srinivasan2021_YouthT2D_AdultControl_HS,phenotype:YouthT2D,pValue:0.2705,beta:0.01349,n:3752.672},{varId:10:102075479:G:A,chromosome:10,position:102075479,dataset:Srinivasan2021_YouthT2D_AdultControl_Mixed,phenotype:YouthT2D,pValue:0.3076,beta:0.0087,n:8037.66},{varId:10:102075479:G:A,chromosome:10,position:102075479,dataset:Srinivasan2021_YouthT2D_YouthControl_AA,phenotype:YouthT2D,pValue:0.5759,beta:0.008486,n:970.62805},{varId:10:102075479:G:A,chromosome:10,position:102075479,dataset:Srinivasan2021_YouthT2D_YouthControl_EU,phenotype:YouthT2D,pValue:0.7013,beta:-0.009678,n:1205.6842},{varId:10:102075479:G:A,chromosome:10,position:102075479,dataset:Srinivasan2021_YouthT2D_AdultControl_AA,phenotype:YouthT2D,pValue:0.7169,beta:0.006068,n:2136},{varId:10:102075479:G:A,chromosome:10,position:102075479,dataset:Srinivasan2021_YouthT2D_YouthControl_Mixed,phenotype:YouthT2D,pValue:0.7783,beta:0.0037,n:2665.0813},{varId:10:102075479:G:A,chromosome:10,position:102075479,dataset:Srinivasan2021_YouthT2D_AdultControl_EU,phenotype:YouthT2D,pValue:0.8944,beta:0.00225,n:1777.6631}		rs603424	10	100315722	A/G	3987	29497042	2018	Cardiovascular	Heart rate recovery at 30 secnds	0.012	58818	G	A
rs603424	10	100315722	A/G	10:102075479:G:A	name:NT1,description:Narcolepsy type 1,group:SLEEP AND CIRCADIAN,dichotomous:1	NT1	Narcolepsy type 1	SLEEP AND CIRCADIAN	1	10	102075479	0.356587	0.0304162	0.0329934	22669.6	Mixed	{varId:10:102075479:G:A,chromosome:10,position:102075479,dataset:Ollila2023_Narcolepsy_Mixed,phenotype:NT1,pValue:0.356587,beta:0.0304162,n:22669.576},{varId:10:102075479:G:A,chromosome:10,position:102075479,dataset:Ollila2023_Narcolepsy_EU,phenotype:NT1,pValue:0.433121,beta:0.030418,n:12219}		rs603424	10	100315722	A/G	3988	29497042	2018	Cardiovascular	Heart rate recovery at 40 secnds	0.034	58818	G	A
rs603424	10	100315722	A/G	10:102075479:G:A	name:ESRDvControl_DM,description:End-stage renal disease (ESRD) vs. controls in diabetes,group:RENAL,dichotomous:1	ESRDvControl_DM	End-stage renal disease (ESRD) vs. controls in diabetes	RENAL	1	10	102075479	0.3583	-0.0784	0.0854	3892	Mixed	{varId:10:102075479:G:A,chromosome:10,position:102075479,dataset:GWAS_SUMMITDKD-ESRDvControl_eu,phenotype:ESRDvControl_DM,pValue:0.3583,beta:-0.07842219,n:3892}		rs603424	10	100315722	A/G	3989	29497042	2018	Cardiovascular	Heart rate recovery at 50 secnds	0.022	58818	G	A
rs603424	10	100315722	A/G	10:102075479:G:A	name:LVESV,description:Left ventricular end-systolic volume,group:CARDIOVASCULAR,dichotomous:0	LVESV	Left ventricular end-systolic volume	CARDIOVASCULAR	0	10	102075479	0.3599	-0.0063	0.0051	94097	Mixed	{varId:10:102075479:G:A,chromosome:10,position:102075479,dataset:GWAS_UKBiobankMRI_eu,phenotype:LVESV,pValue:0.17,beta:-0.0108044,n:36042},{varId:10:102075479:G:A,chromosome:10,position:102075479,dataset:Pirruccello2022_HeartStructureAndFunction_EU,phenotype:LVESV,pValue:0.64,beta:-0.00284565,n:41135},{varId:10:102075479:G:A,chromosome:10,position:102075479,dataset:Aung2019_LeftVentricular_EU,phenotype:LVESV,pValue:0.73,beta:-0.00506951,n:16920}		rs603424	10	100315722	A/G	4011	29662059	2018	Psychiatric	Broad depression	0.00165196	322580	A	G
rs603424	10	100315722	A/G	10:102075479:G:A	name:PAtoARdia,description:Pulmonary artery to aorta ratio, diastole,group:CARDIOVASCULAR,dichotomous:0	PAtoARdia	Pulmonary artery to aorta ratio	diastole	group:CARDIOVASCULAR	10	102075479	0.36	0.0058	0.0099	41135	Mixed	{varId:10:102075479:G:A,chromosome:10,position:102075479,dataset:Pirruccello2022_HeartStructureAndFunction_EU,phenotype:PAtoARdia,pValue:0.36,beta:0.00582095,n:41135}		rs603424	10	100315722	A/G	4022	29895819	2018	Dermatological	Eyebrows	0.03612	3941	G	A
rs603424	10	100315722	A/G	10:102075479:G:A	name:BMI3yrs,description:Body mass index (BMI) at 3 years,group:ANTHROPOMETRIC,dichotomous:0	BMI3yrs	Body mass index (BMI) at 3 years	ANTHROPOMETRIC	0	10	102075479	0.3615	-0.0266	0.0291	5069	Mixed	{varId:10:102075479:G:A,chromosome:10,position:102075479,dataset:Helgeland2019_BMI_EU,phenotype:BMI3yrs,pValue:0.361527,beta:-0.0265749,n:5069}		rs603424	10	100315722	A/G	4045	30054458	2018	Endocrine	Type 2 Diabetes	0.02373	659256	A	G
rs603424	10	100315722	A/G	10:102075479:G:A	name:SevereDKD,description:Severe diabetic kidney disease,group:RENAL,dichotomous:1	SevereDKD	Severe diabetic kidney disease	RENAL	1	10	102075479	0.363	-0.0293	0.0322	18695.8	Mixed	{varId:10:102075479:G:A,chromosome:10,position:102075479,dataset:Sandholm_2021_GENIE_EU,phenotype:SevereDKD,pValue:0.363,beta:-0.0293,n:18695.848}		rs603424	10	100315722	A/G	4048	29534260	2018	Skeletal	Plantar fasciitis	0.02892	102503	NA	NA
rs603424	10	100315722	A/G	10:102075479:G:A	name:lobarSVS,description:Lobar intracerebral hemorrhage or small vessel ischemic stroke,group:STROKE,dichotomous:1	lobarSVS	Lobar intracerebral hemorrhage or small vessel ischemic stroke	STROKE	1	10	102075479	0.3644	0.0189	0.0209	1657	Mixed	{varId:10:102075479:G:A,chromosome:10,position:102075479,dataset:GWAS_MTAGICH_eu,phenotype:lobarSVS,pValue:0.364395952254,beta:0.018932618,n:1657}		rs603424	10	100315722	A/G	4077	30239722	2018	Metabolic	Waist-hip ratio	0.0002751	697734	G	A
rs603424	10	100315722	A/G	10:102075479:G:A	name:BMI6wks,description:Body mass index (BMI) at 6 weeks,group:ANTHROPOMETRIC,dichotomous:0	BMI6wks	Body mass index (BMI) at 6 weeks	ANTHROPOMETRIC	0	10	102075479	0.3701	-0.0235	0.0262	6450	Mixed	{varId:10:102075479:G:A,chromosome:10,position:102075479,dataset:Helgeland2019_BMI_EU,phenotype:BMI6wks,pValue:0.370134,beta:-0.023473,n:6450}		rs603424	10	100315722	A/G	4079	30239722	2018	Metabolic	Waist-hip ratio (female)	0.0004633	381152	G	A
rs603424	10	100315722	A/G	10:102075479:G:A	name:FG_plus_diab,description:Fasting plasma glucose in subjects with and without diabetes,group:GLYCEMIC,dichotomous:0	FG_plus_diab	Fasting plasma glucose in subjects with and without diabetes	GLYCEMIC	0	10	102075479	0.371	0.0107	0.0119	16076	Mixed	{varId:10:102075479:G:A,chromosome:10,position:102075479,dataset:GWAS_GS-SFHS-2789-3393_eu,phenotype:FG_plus_diab,pValue:0.371,beta:0.0107,n:16076}		rs603424	10	100315722	A/G	4080	30239722	2018	Metabolic	Waist-hip ratio (adjusted for BMI)	1.633e-05	694649	G	A
rs603424	10	100315722	A/G	10:102075479:G:A	name:C18_1n_7,description:Vaccenic acid,group:LIPIDS,dichotomous:0	C18_1n_7	Vaccenic acid	LIPIDS	0	10	102075479	0.372	-0.0818	0.0915	443	Mixed	{varId:10:102075479:G:A,chromosome:10,position:102075479,dataset:Small2023_FattyAcids_EU,phenotype:C18_1n_7,pValue:0.3719668,beta:-0.08181388,n:443}		rs603424	10	100315722	A/G	4082	30239722	2018	Metabolic	Waist-hip ratio (adjusted for BMI, female)	3.322e-05	379501	G	A
rs603424	10	100315722	A/G	10:102075479:G:A	name:BVchangeMS,description:Brain volume change in multiple sclerosis progression,group:IMMUNOLOGICAL,dichotomous:0	BVchangeMS	Brain volume change in multiple sclerosis progression	IMMUNOLOGICAL	0	10	102075479	0.3751	-0.0299	0.0337	3401	Mixed	{varId:10:102075479:G:A,chromosome:10,position:102075479,dataset:Loomis2023_MS_EU,phenotype:BVchangeMS,pValue:0.3751,beta:-0.0299,n:3401}		rs603424	10	100315722	A/G	4098	29403010	2018	Metabolic	Total cholesterol	0.03406	128305	A	G
rs603424	10	100315722	A/G	10:102075479:G:A	name:mRSOrdinalAdjSever,description:Modified Rankin scale score adj stroke severity,group:STROKE,dichotomous:0	mRSOrdinalAdjSever	Modified Rankin scale score adj stroke severity	STROKE	0	10	102075479	0.3764	-0.0208	0.0235	6021	Mixed	{varId:10:102075479:G:A,chromosome:10,position:102075479,dataset:GWAS_GISCOME_eu,phenotype:mRSOrdinalAdjSever,pValue:0.3764,beta:-0.020795688918421068,n:6021}		rs603424	10	100315722	A/G	4114	29403010	2018	Metabolic	Chloride	0.002415	126402	G	A
rs603424	10	100315722	A/G	10:102075479:G:A	name:POAG,description:Primary open-angle glaucoma,group:OCULAR,dichotomous:1	POAG	Primary open-angle glaucoma	OCULAR	1	10	102075479	0.377	0.0146	0.0104	200782	Mixed	{varId:10:102075479:G:A,chromosome:10,position:102075479,dataset:LoFaro2022_POAG_EU,phenotype:POAG,pValue:0.02811,beta:0.039739,n:62749.8},{varId:10:102075479:G:A,chromosome:10,position:102075479,dataset:GWAS_BBJ_ea,phenotype:POAG,pValue:0.06049,beta:-0.14850001,n:13140},{varId:10:102075479:G:A,chromosome:10,position:102075479,dataset:LoFaro2022_POAG_Mixed,phenotype:POAG,pValue:0.08329,beta:0.028156,n:102994},{varId:10:102075479:G:A,chromosome:10,position:102075479,dataset:GWAS_FinnGen_eu,phenotype:POAG,pValue:0.08574,beta:0.0935,n:7155},{varId:10:102075479:G:A,chromosome:10,position:102075479,dataset:LoFaro2022_POAG_Mixed_Female,phenotype:POAG,pValue:0.164,beta:0.036907,n:39253.1},{varId:10:102075479:G:A,chromosome:10,position:102075479,dataset:Gharahkhani2021_POAG_SSAF,phenotype:POAG,pValue:0.5294,beta:0.027,n:6032.458},{varId:10:102075479:G:A,chromosome:10,position:102075479,dataset:LoFaro2022_POAG_EA,phenotype:POAG,pValue:0.5325,beta:-0.026001,n:37461.6},{varId:10:102075479:G:A,chromosome:10,position:102075479,dataset:LoFaro2022_POAG_Mixed_Male,phenotype:POAG,pValue:0.5624,beta:0.016446,n:34267.2},{varId:10:102075479:G:A,chromosome:10,position:102075479,dataset:Gharahkhani2021_POAG_EA,phenotype:POAG,pValue:0.5644,beta:-0.0304,n:23604.908},{varId:10:102075479:G:A,chromosome:10,position:102075479,dataset:Gharahkhani2021_POAG_Mixed,phenotype:POAG,pValue:0.7167,beta:0.0046,n:124531.34},{varId:10:102075479:G:A,chromosome:10,position:102075479,dataset:Gharahkhani2021_POAG_EU,phenotype:POAG,pValue:0.8185,beta:-0.0039,n:61563.707},{varId:10:102075479:G:A,chromosome:10,position:102075479,dataset:Kurki2023_FinnGen_EU,phenotype:POAG,pValue:0.891878,beta:-0.00384938,n:25819.162},{varId:10:102075479:G:A,chromosome:10,position:102075479,dataset:Choquet2018_POAG_Mixed,phenotype:POAG,pValue:0.9989,beta:0,n:46735.523}		rs603424	10	100315722	A/G	4116	29403010	2018	Metabolic	Phosphorus	0.02738	42793	A	G
rs603424	10	100315722	A/G	10:102075479:G:A	name:PADinT2D,description:Peripheral artery disease in type 2 diabetes (T2D),group:CARDIOVASCULAR,dichotomous:1	PADinT2D	Peripheral artery disease in type 2 diabetes (T2D)	CARDIOVASCULAR	1	10	102075479	0.38	-0.0392	0.04	11187	Mixed	{varId:10:102075479:G:A,chromosome:10,position:102075479,dataset:vanZuydam_2021_PAD_EU,phenotype:PADinT2D,pValue:0.38,beta:-0.039220713,n:11187}		rs603424	10	100315722	A/G	4141	29403010	2018	Immunological	Platelet count	0.000331	108208	A	G
rs603424	10	100315722	A/G	10:102075479:G:A	name:nonlobarSVS,description:Non-lobar intracerebral hemorrhage or small vessel ischemic stroke,group:STROKE,dichotomous:1	nonlobarSVS	Non-lobar intracerebral hemorrhage or small vessel ischemic stroke	STROKE	1	10	102075479	0.3826	0.0133	0.0153	2023	Mixed	{varId:10:102075479:G:A,chromosome:10,position:102075479,dataset:GWAS_MTAGICH_eu,phenotype:nonlobarSVS,pValue:0.382614049991,beta:0.013337948,n:2023}		rs603424	10	100315722	A/G	4156	30531953	2018	Neurological	Epilepsy	0.0004588	44889	G	A
rs603424	10	100315722	A/G	10:102075479:G:A	name:MultipleSclerosis,description:Multiple sclerosis,group:IMMUNOLOGICAL,dichotomous:1	MultipleSclerosis	Multiple sclerosis	IMMUNOLOGICAL	1	10	102075479	0.3826	-0.0169	0.0181	38038.2	Mixed	{varId:10:102075479:G:A,chromosome:10,position:102075479,dataset:Beecham2013_MS_eu,phenotype:MultipleSclerosis,pValue:0.212,beta:-0.02665203,n:24739.6},{varId:10:102075479:G:A,chromosome:10,position:102075479,dataset:Andlauer2016_MS_EU,phenotype:MultipleSclerosis,pValue:0.8213791,beta:0.007665186,n:13298.635}		rs603424	10	100315722	A/G	4157	30531953	2018	Neurological	Focal Epilepsy	4.092e-05	39348	G	A
rs603424	10	100315722	A/G	10:102075479:G:A	name:BirthHeadCir,description:Head circumference at birth,group:ANTHROPOMETRIC,dichotomous:0	BirthHeadCir	Head circumference at birth	ANTHROPOMETRIC	0	10	102075479	0.3849	-0.0092	0.0106	32084	Mixed	{varId:10:102075479:G:A,chromosome:10,position:102075479,dataset:Vogelezang2022_HeadCircumference_EU,phenotype:BirthHeadCir,pValue:0.3849,beta:-0.0092,n:32084}		rs603424	10	100315722	A/G	4160	30531953	2018	Neurological	Focal Epilepsy, hippocampal sclerosis (HS)	0.00057	24927	G	A
rs603424	10	100315722	A/G	10:102075479:G:A	name:BMI7yrs,description:Body mass index (BMI) at 7 years,group:ANTHROPOMETRIC,dichotomous:0	BMI7yrs	Body mass index (BMI) at 7 years	ANTHROPOMETRIC	0	10	102075479	0.3852	0.0264	0.0304	4629	Mixed	{varId:10:102075479:G:A,chromosome:10,position:102075479,dataset:Helgeland2019_BMI_EU,phenotype:BMI7yrs,pValue:0.385216,beta:0.0264289,n:4629}		rs603424	10	100315722	A/G	4161	30531953	2018	Neurological	Focal Epilepsy, lesion negative	0.02	26878	G	A
rs603424	10	100315722	A/G	10:102075479:G:A	name:Peak_insulin_glipizide_adjusted_baseline_insulin,description:Log of peak insulin at V1,group:SULFONYLUREA RESPONSE,dichotomous:0	Peak_insulin_glipizide_adjusted_baseline_insulin	Log of peak insulin at V1	SULFONYLUREA RESPONSE	0	10	102075479	0.385379	0.0366491	0.0422004	531	Mixed	{varId:10:102075479:G:A,chromosome:10,position:102075479,dataset:Huerta2023_SUGARMGH_Mixed,phenotype:Peak_insulin_glipizide_adjusted_baseline_insulin,pValue:0.385379,beta:0.0366491,n:531}		rs603424	10	100315722	A/G	4175	30048462	2018	Skeletal	Heel bone mineral density	7.4e-31	394929	G	A
rs603424	10	100315722	A/G	10:102075479:G:A	name:RVEFtoLVEF,description:Right ventricular ejection fraction to left ventricular ejection fraction ratio,group:CARDIOVASCULAR,dichotomous:0	RVEFtoLVEF	Right ventricular ejection fraction to left ventricular ejection fraction ratio	CARDIOVASCULAR	0	10	102075479	0.39	-0.0071	0.0097	41135	Mixed	{varId:10:102075479:G:A,chromosome:10,position:102075479,dataset:Pirruccello2022_HeartStructureAndFunction_EU,phenotype:RVEFtoLVEF,pValue:0.39,beta:-0.00712355,n:41135}		rs603424	10	100315722	A/G	4181	31217584	2019	Metabolic	High cholesterol lipoprotein	0.0184481	33063	G	A
rs603424	10	100315722	A/G	10:102075479:G:A	name:Macroalbuminuria_DM,description:Macroalbuminuria in diabetes,group:RENAL,dichotomous:1	Macroalbuminuria_DM	Macroalbuminuria in diabetes	RENAL	1	10	102075479	0.3925	0.0377	0.0441	11342.4	Mixed	{varId:10:102075479:G:A,chromosome:10,position:102075479,dataset:Sandholm_2021_GENIE_EU,phenotype:Macroalbuminuria_DM,pValue:0.3925,beta:0.0377,n:11342.355}		rs603424	10	100315722	A/G	4182	31217584	2019	Metabolic	Low cholesterol lipoprotein	0.0335829	32221	A	G
rs603424	10	100315722	A/G	10:102075479:G:A	name:SpO2per90,description:Percentage of sleep with oxyhemoglobin saturation (SpO2) under 90%,group:SLEEP AND CIRCADIAN,dichotomous:0	SpO2per90	Percentage of sleep with oxyhemoglobin saturation (SpO2) under 90%	SLEEP AND CIRCADIAN	0	10	102075479	0.3926	-0.0086	0.01	22859	Mixed	{varId:10:102075479:G:A,chromosome:10,position:102075479,dataset:Cade2021_SleepApnea_EU_Male,phenotype:SpO2per90,pValue:0.3404,beta:0.0236012100827536,n:5243},{varId:10:102075479:G:A,chromosome:10,position:102075479,dataset:GWAS_SpO2,phenotype:SpO2per90,pValue:0.3926,beta:-0.0086,n:22859},{varId:10:102075479:G:A,chromosome:10,position:102075479,dataset:Cade2021_SleepApnea_EU_Female,phenotype:SpO2per90,pValue:0.4279,beta:-0.025314808581463843,n:3090},{varId:10:102075479:G:A,chromosome:10,position:102075479,dataset:Cade2021_SleepApnea_Mixed_Male,phenotype:SpO2per90,pValue:0.5272,beta:-0.010077677589939632,n:10546},{varId:10:102075479:G:A,chromosome:10,position:102075479,dataset:Cade2021_SleepApnea_Mixed_Female_Male,phenotype:SpO2per90,pValue:0.5322,beta:-0.0072456497240343315,n:21260},{varId:10:102075479:G:A,chromosome:10,position:102075479,dataset:Cade2021_SleepApnea_Mixed_Female,phenotype:SpO2per90,pValue:0.5373,beta:-0.010113861610536984,n:10714},{varId:10:102075479:G:A,chromosome:10,position:102075479,dataset:Cade2021_SleepApnea_EU_Female_Male,phenotype:SpO2per90,pValue:0.9901,beta:-0.00024184615585863594,n:8333}		rs603424	10	100315722	A/G	4185	31217584	2019	Psychiatric	Cigarettes per day (excluding nonsmokers)	0.0042412	15862	A	G
rs603424	10	100315722	A/G	10:102075479:G:A	name:CCSpLAAmajincl,description:CCS phenotypic cryptogenic large artery atherosclerosis major,group:STROKE,dichotomous:1	CCSpLAAmajincl	CCS phenotypic cryptogenic large artery atherosclerosis major	STROKE	1	10	102075479	0.39384	0.0332	0.0389	31125.7	Mixed	{varId:10:102075479:G:A,chromosome:10,position:102075479,dataset:SiGN2016_Stroke_HS,phenotype:CCSpLAAmajincl,pValue:0.011025,beta:0.3529,n:2575},{varId:10:102075479:G:A,chromosome:10,position:102075479,dataset:SiGN2016_Stroke_Mixed,phenotype:CCSpLAAmajincl,pValue:0.39384,beta:0.0332,n:31125.7},{varId:10:102075479:G:A,chromosome:10,position:102075479,dataset:SiGN2016_Stroke_EU,phenotype:CCSpLAAmajincl,pValue:0.8538,beta:0.008,n:25947.7},{varId:10:102075479:G:A,chromosome:10,position:102075479,dataset:SiGN2016_Stroke_AF,phenotype:CCSpLAAmajincl,pValue:0.94012,beta:-0.0086,n:2603}		rs603424	10	100315722	A/G	4194	31217584	2019	Cardiovascular	Systolic Blood Pressure	0.00128743	35433	A	G
rs603424	10	100315722	A/G	10:102075479:G:A	name:LongQT,description:Long QT syndrome,group:ECG TRAITS,dichotomous:1	LongQT	Long QT syndrome	ECG TRAITS	1	10	102075479	0.3994	0.0443	0.0526	5673.94	Mixed	{varId:10:102075479:G:A,chromosome:10,position:102075479,dataset:Lahrouchi2020_long_qt_syndrome_mixed,phenotype:LongQT,pValue:0.3994,beta:0.0443,n:5673.9443}		rs603424	10	100315722	A/G	4196	31217584	2019	Cardiovascular	Hypertension	0.00534217	49141	A	G
rs603424	10	100315722	A/G	10:102075479:G:A	name:AST_ALT_ratio,description:AST-ALT ratio,group:HEPATIC,dichotomous:0	AST_ALT_ratio	AST-ALT ratio	HEPATIC	0	10	102075479	0.4003	-0.0026	0.0031	354455	Mixed	{varId:10:102075479:G:A,chromosome:10,position:102075479,dataset:Rivas2021_UKBB_Blood_Urine_Biomarkers_mixed,phenotype:AST_ALT_ratio,pValue:0.4003,beta:-0.0026,n:354455}		rs603424	10	100315722	A/G	4205	31152163	2019	Metabolic	Estimated glomerular filtration rate	0.03249	765348	G	A
rs603424	10	100315722	A/G	10:102075479:G:A	name:FBWadjMGen,description:Fetal genetic effect on own birth weight adj maternal genotype,group:REPRODUCTIVE TRAITS,dichotomous:0	FBWadjMGen	Fetal genetic effect on own birth weight adj maternal genotype	REPRODUCTIVE TRAITS	0	10	102075479	0.4044	0.0043	0.0051	406063	Mixed	{varId:10:102075479:G:A,chromosome:10,position:102075479,dataset:Warrington2019_BirthWeight_EU,phenotype:FBWadjMGen,pValue:0.4044,beta:0.0043,n:406063}		rs603424	10	100315722	A/G	4208	31152163	2019	Metabolic	Blood urea nitrogen	0.04693	243031	G	A
rs603424	10	100315722	A/G	10:102075479:G:A	name:IAU,description:Unruptured intracranial aneurysm,group:STROKE,dichotomous:1	IAU	Unruptured intracranial aneurysm	STROKE	1	10	102075479	0.4111	-0.0362	0.0441	7720.57	Mixed	{varId:10:102075479:G:A,chromosome:10,position:102075479,dataset:GWAS_IA-BakkerMK2020_eu,phenotype:IAU,pValue:0.4111,beta:-0.0362,n:7720.567}		rs603424	10	100315722	A/G	4216	31015401	2019	Environmental	Drugs for peptic ulcer and gastro-oesophageal reflux disease (GORD)	0.0072	132367	G	A
rs603424	10	100315722	A/G	10:102075479:G:A	name:HF,description:Heart failure,group:CARDIOVASCULAR,dichotomous:1	HF	Heart failure	CARDIOVASCULAR	1	10	102075479	0.4136	0.0087	0.007	452588	Mixed	{varId:10:102075479:G:A,chromosome:10,position:102075479,dataset:Levin2022_HF_Mixed,phenotype:HF,pValue:0.01418,beta:0.0174,n:428754.5},{varId:10:102075479:G:A,chromosome:10,position:102075479,dataset:GWAS_HERMES_eu,phenotype:HF,pValue:0.0231,beta:0.0246,n:176093},{varId:10:102075479:G:A,chromosome:10,position:102075479,dataset:GWAS_UKBiobankHRC_eu,phenotype:HF,pValue:0.0984815,beta:0.038959146,n:25586},{varId:10:102075479:G:A,chromosome:10,position:102075479,dataset:Wu2022_HeartFailure_AF,phenotype:HF,pValue:0.2083,beta:0.079403,n:3664.97},{varId:10:102075479:G:A,chromosome:10,position:102075479,dataset:Wu2022_HeartFailure_EU,phenotype:HF,pValue:0.2316,beta:-0.012639,n:191656},{varId:10:102075479:G:A,chromosome:10,position:102075479,dataset:Wu2022_HeartFailure_Mixed,phenotype:HF,pValue:0.4321,beta:-0.0076387,n:250730},{varId:10:102075479:G:A,chromosome:10,position:102075479,dataset:Wu2022_HeartFailure_EA,phenotype:HF,pValue:0.5655,beta:-0.020487,n:48172.4},{varId:10:102075479:G:A,chromosome:10,position:102075479,dataset:Wu2022_HeartFailure_HS,phenotype:HF,pValue:0.6744,beta:0.026085,n:4299.41},{varId:10:102075479:G:A,chromosome:10,position:102075479,dataset:Wu2022_HeartFailure_Mixed_Male,phenotype:HF,pValue:0.7056,beta:-0.0055034,n:112713},{varId:10:102075479:G:A,chromosome:10,position:102075479,dataset:Wu2022_HeartFailure_Mixed_Female,phenotype:HF,pValue:0.8316,beta:-0.0035666,n:88902.8},{varId:10:102075479:G:A,chromosome:10,position:102075479,dataset:GWAS_FinnGen_eu,phenotype:HF,pValue:0.9201,beta:0.008,n:3116}		rs603424	10	100315722	A/G	4221	31015401	2019	Environmental	Diuretics	1e-05	229086	A	G
rs603424	10	100315722	A/G	10:102075479:G:A	name:PosttermBirthMaternal,description:Post-term delivery, maternal GWAS,group:REPRODUCTIVE TRAITS,dichotomous:1	PosttermBirthMaternal	Post-term delivery	maternal GWAS	group:REPRODUCTIVE TRAITS	10	102075479	0.415	0.0163	0.02	56115.1	Mixed	{varId:10:102075479:G:A,chromosome:10,position:102075479,dataset:SoleNavais2023_GestationalDuration_EU,phenotype:PosttermBirthMaternal,pValue:0.415,beta:0.0163,n:56115.094}		rs603424	10	100315722	A/G	4222	31015401	2019	Environmental	Beta blocking agents	0.00069	224024	A	G
rs603424	10	100315722	A/G	10:102075479:G:A	name:PSMR,description:Post-stroke motor recovery,group:STROKE,dichotomous:1	PSMR	Post-stroke motor recovery	STROKE	1	10	102075479	0.415084	-0.105656	0.129642	363.933	Mixed	{varId:10:102075479:G:A,chromosome:10,position:102075479,dataset:Aldridge2023_PostStrokeMotorRecovery_Mixed,phenotype:PSMR,pValue:0.415084136856604,beta:-0.1056559,n:363.9335}		rs603424	10	100315722	A/G	4224	31015401	2019	Environmental	Agents acting on the renin-angiotensin system	1.7e-05	237530	A	G
rs603424	10	100315722	A/G	10:102075479:G:A	name:IgAN,description:IgA nephropathy (IgAN),group:RENAL,dichotomous:1	IgAN	IgA nephropathy (IgAN)	RENAL	1	10	102075479	0.4155	0.021	0.0257	29998	Mixed	{varId:10:102075479:G:A,chromosome:10,position:102075479,dataset:Kiryluk2023_IgAN_Mixed,phenotype:IgAN,pValue:0.4155,beta:0.021,n:29997.959}		rs603424	10	100315722	A/G	4225	31015401	2019	Environmental	HMG CoA reductase inhibitors	2.3e-06	290385	A	G
rs603424	10	100315722	A/G	10:102075479:G:A	name:AM_broad_int,description:Broad vs. Int alcohol consumption,group:NUTRITIONAL,dichotomous:1	AM_broad_int	Broad vs. Int alcohol consumption	NUTRITIONAL	1	10	102075479	0.4187	0.0072	0.0089	203679	Mixed	{varId:10:102075479:G:A,chromosome:10,position:102075479,dataset:Thijssen2023_AlcoholMisuse_EU,phenotype:AM_broad_int,pValue:0.418655,beta:0.00718777,n:203678.56}		rs603424	10	100315722	A/G	4228	31015401	2019	Environmental	Anti-inflammatory and antirheumatic products, non-steroids	0.0042	164520	G	A
rs603424	10	100315722	A/G	10:102075479:G:A	name:ICP,description:Intrahepatic cholestasis of pregnancy,group:REPRODUCTIVE TRAITS,dichotomous:1	ICP	Intrahepatic cholestasis of pregnancy	REPRODUCTIVE TRAITS	1	10	102075479	0.4207	-0.0501	0.0623	4518.53	Mixed	{varId:10:102075479:G:A,chromosome:10,position:102075479,dataset:Dixon2022_ICP_EU,phenotype:ICP,pValue:0.4207,beta:-0.0501,n:4518.532}		rs603424	10	100315722	A/G	4229	31015401	2019	Environmental	Drugs affecting bone structure and mineralization	0.01	208668	G	A
rs603424	10	100315722	A/G	10:102075479:G:A	name:Intraocular_pressure,description:Intraocular pressure,group:OCULAR,dichotomous:0	Intraocular_pressure	Intraocular pressure	OCULAR	0	10	102075479	0.4212	0.0032	0.0055	169133	Mixed	{varId:10:102075479:G:A,chromosome:10,position:102075479,dataset:Khawaja2018_IntraocularPressure_EU,phenotype:Intraocular_pressure,pValue:0.3911,beta:0.0146,n:139555},{varId:10:102075479:G:A,chromosome:10,position:102075479,dataset:Springelkamp2017_POAG_EU,phenotype:Intraocular_pressure,pValue:0.7446,beta:0.0019032176517935844,n:29578}		rs603424	10	100315722	A/G	4245	30980028	2019	Cognitive	Left handed	0.0370851	331037	A	G
rs603424	10	100315722	A/G	10:102075479:G:A	name:C20_0,description:Arachidic acid,group:LIPIDS,dichotomous:0	C20_0	Arachidic acid	LIPIDS	0	10	102075479	0.423	-0.0699	0.0871	487	Mixed	{varId:10:102075479:G:A,chromosome:10,position:102075479,dataset:Small2023_FattyAcids_EU,phenotype:C20_0,pValue:0.4229954,beta:-0.06986966,n:487}		rs603424	10	100315722	A/G	4265	30946743	2019	Connective Tissue	Ankylosing spondylitis	0.0486	1309	A	G
rs603424	10	100315722	A/G	10:102075479:G:A	name:ChildObesity,description:Childhood obesity,group:ANTHROPOMETRIC,dichotomous:1	ChildObesity	Childhood obesity	ANTHROPOMETRIC	1	10	102075479	0.424	0.0202	0.0229	28211	Mixed	{varId:10:102075479:G:A,chromosome:10,position:102075479,dataset:GWAS_EGGC,phenotype:ChildObesity,pValue:0.2738,beta:-0.0375,n:13286},{varId:10:102075479:G:A,chromosome:10,position:102075479,dataset:Bradfield2019_ChildObesity_EU,phenotype:ChildObesity,pValue:0.4331,beta:0.0211,n:20916},{varId:10:102075479:G:A,chromosome:10,position:102075479,dataset:Bradfield2019_ChildObesity_AA,phenotype:ChildObesity,pValue:0.4509,beta:0.0375,n:4738},{varId:10:102075479:G:A,chromosome:10,position:102075479,dataset:Bradfield2019_ChildObesity_EA,phenotype:ChildObesity,pValue:0.6125,beta:-0.1525,n:578},{varId:10:102075479:G:A,chromosome:10,position:102075479,dataset:Bradfield2019_ChildObesity_HS,phenotype:ChildObesity,pValue:0.6724,beta:-0.0414,n:1979}		rs603424	10	100315722	A/G	4268	29892015	2018	Cardiovascular	Atrial Fibrillation	8.504e-05	588190	G	A
rs603424	10	100315722	A/G	10:102075479:G:A	name:MIinT2D,description:Myocardial infarction in type 2 diabetes,group:DIABETIC COMPLICATIONS,dichotomous:1	MIinT2D	Myocardial infarction in type 2 diabetes	DIABETIC COMPLICATIONS	1	10	102075479	0.42543	0.0623173	0.078131	1590	Mixed	{varId:10:102075479:G:A,chromosome:10,position:102075479,dataset:GWAS_BioMe,phenotype:MIinT2D,pValue:0.42543,beta:0.062317304,n:1590}		rs603424	10	100315722	A/G	4275	30837465	2019	Metabolic	Glycine level	0.001299	80003	G	A
rs603424	10	100315722	A/G	10:102075479:G:A	name:Hematocrit,description:Hematocrit,group:HEMATOLOGICAL,dichotomous:0	Hematocrit	Hematocrit	HEMATOLOGICAL	0	10	102075479	0.4289	-0.0026	0.0017	1146530	Mixed	{varId:10:102075479:G:A,chromosome:10,position:102075479,dataset:Thareja2021_WGS_Qatar_sa,phenotype:Hematocrit,pValue:0.108168332471953,beta:-0.02121837,n:6007},{varId:10:102075479:G:A,chromosome:10,position:102075479,dataset:Chen2020_BCX_META_mixed,phenotype:Hematocrit,pValue:0.249464,beta:-0.002643,n:733077},{varId:10:102075479:G:A,chromosome:10,position:102075479,dataset:Chen2020_BCX_eu,phenotype:Hematocrit,pValue:0.32582,beta:-0.002397,n:557513},{varId:10:102075479:G:A,chromosome:10,position:102075479,dataset:Chen2020_BCX_af,phenotype:Hematocrit,pValue:0.381791,beta:-0.01119,n:15134},{varId:10:102075479:G:A,chromosome:10,position:102075479,dataset:Chen2020_BCX_ea,phenotype:Hematocrit,pValue:0.405729,beta:0.009176,n:142940},{varId:10:102075479:G:A,chromosome:10,position:102075479,dataset:Vuckovic2020_BloodCellTraits_EU,phenotype:Hematocrit,pValue:0.42,beta:-0.00229253,n:408112},{varId:10:102075479:G:A,chromosome:10,position:102075479,dataset:Chen2020_BCX_hs,phenotype:Hematocrit,pValue:0.422191,beta:-0.013782,n:9301},{varId:10:102075479:G:A,chromosome:10,position:102075479,dataset:Gurdasani2019_UGR_metabolic_traits_af,phenotype:Hematocrit,pValue:0.452949,beta:0.0238642,n:7526}		rs603424	10	100315722	A/G	4278	30804560	2019	Respiratory	FEV1	0.04316	400102	A	G
rs603424	10	100315722	A/G	10:102075479:G:A	name:lateDKD_T2D,description:Late diabetic kidney disease (DKD) in type 2 diabetes,group:RENAL,dichotomous:1	lateDKD_T2D	Late diabetic kidney disease (DKD) in type 2 diabetes	RENAL	1	10	102075479	0.4292	-0.0284	0.0359	3192	Mixed	{varId:10:102075479:G:A,chromosome:10,position:102075479,dataset:GWAS_SUMMITDKD-T1DT2D_T2D_eu,phenotype:lateDKD_T2D,pValue:0.4292,beta:-0.028416403,n:3192},{varId:10:102075479:G:A,chromosome:10,position:102075479,dataset:GWAS_SUMMITDKD-T1DT2D_T2D,phenotype:lateDKD_T2D,pValue:0.43,beta:0,n:2862}		rs603424	10	100315722	A/G	4279	30804560	2019	Respiratory	FVC	5.54e-06	400102	A	G
rs603424	10	100315722	A/G	10:102075479:G:A	name:KExcretion,description:Urinary potassium excretion,group:RENAL,dichotomous:0	KExcretion	Urinary potassium excretion	RENAL	0	10	102075479	0.43	-0.0012	0.0016	446230	Mixed	{varId:10:102075479:G:A,chromosome:10,position:102075479,dataset:Pazoki2019_UrinSodPot_eu,phenotype:KExcretion,pValue:0.43,beta:-0.00123696,n:446230}		rs603424	10	100315722	A/G	4280	30804560	2019	Respiratory	FEV1/FVC ratio	2.77e-06	400102	G	A
rs603424	10	100315722	A/G	10:102075479:G:A	name:K,description:Potassium,group:METABOLITE,dichotomous:0	K	Potassium	METABOLITE	0	10	102075479	0.4306	0.0057	0.0098	138955	Mixed	{varId:10:102075479:G:A,chromosome:10,position:102075479,dataset:GWAS_BBJ_ea,phenotype:K,pValue:0.3881,beta:0.01001,n:132938},{varId:10:102075479:G:A,chromosome:10,position:102075479,dataset:Thareja2021_WGS_Qatar_sa,phenotype:K,pValue:0.787612178002965,beta:-0.004894768,n:6017}		rs603424	10	100315722	A/G	4283	30804560	2019	Respiratory	FVC	9.1e-05	321047	A	G
rs603424	10	100315722	A/G	10:102075479:G:A	name:aortic_velocity_vmin,description:Peak regurgitant aortic velocity,group:CARDIOVASCULAR,dichotomous:0	aortic_velocity_vmin	Peak regurgitant aortic velocity	CARDIOVASCULAR	0	10	102075479	0.4333	0.0076	0.0097	37653	Mixed	{varId:10:102075479:G:A,chromosome:10,position:102075479,dataset:Gomes2023_CardiacFlowVolumes_EU,phenotype:aortic_velocity_vmin,pValue:0.43328,beta:0.00758544,n:37653}		rs603424	10	100315722	A/G	4284	30804560	2019	Respiratory	FEV1/FVC ratio	3.67e-06	321047	G	A
rs603424	10	100315722	A/G	10:102075479:G:A	name:CKDpDKD_DM,description:Chronic kidney disease and diabetic kidney disease (CKD and DKD) in diabetes,group:RENAL,dichotomous:1	CKDpDKD_DM	Chronic kidney disease and diabetic kidney disease (CKD and DKD) in diabetes	RENAL	1	10	102075479	0.4354	-0.0321	0.0412	12731.9	Mixed	{varId:10:102075479:G:A,chromosome:10,position:102075479,dataset:Sandholm_2021_GENIE_EU,phenotype:CKDpDKD_DM,pValue:0.4354,beta:-0.0321,n:12731.863}		rs603424	10	100315722	A/G	4293	30718901	2019	Psychiatric	Depression	0.02048	500199	A	G
rs603424	10	100315722	A/G	10:102075479:G:A	name:BMB_mixed_or_strictlydeep_withexclusions,description:Brain microbleeds, mixed or strictly deep, excluding dementia and stroke cases,group:CEREBROVASCULAR MRI TRAITS,dichotomous:1	BMB_mixed_or_strictlydeep_withexclusions	Brain microbleeds	mixed or strictly deep	excluding dementia and stroke cases	10	102075479	0.4385	0.0528	0.0681	3609.82	Mixed	{varId:10:102075479:G:A,chromosome:10,position:102075479,dataset:Knol2020_brain_microbleeds_mixed,phenotype:BMB_mixed_or_strictlydeep_withexclusions,pValue:0.4385,beta:0.0528,n:3609.82}		rs603424	10	100315722	A/G	4296	30677029	2019	Metabolic	Thinness	0.01291	7931	A	G
rs603424	10	100315722	A/G	10:102075479:G:A	name:Ferritin,description:Ferritin levels,group:METABOLITE,dichotomous:0	Ferritin	Ferritin levels	METABOLITE	0	10	102075479	0.4395	-0.0011	0.0022	9818	Mixed	{varId:10:102075479:G:A,chromosome:10,position:102075479,dataset:Prins2017_Biomarkers_EU,phenotype:Ferritin,pValue:0.4395368,beta:-0.0011087663385928167,n:9818}		rs603424	10	100315722	A/G	4303	30664634	2019	Metabolic	Legs-leg fat ratio (male)	0.03987	167431	A	G
rs603424	10	100315722	A/G	10:102075479:G:A	name:UterineFibroids_HMB,description:Uterine fibroids and heavy menstrual bleeding,group:REPRODUCTIVE TRAITS,dichotomous:1	UterineFibroids_HMB	Uterine fibroids and heavy menstrual bleeding	REPRODUCTIVE TRAITS	1	10	102075479	0.44	0.0004	0.0005	13406.5	Mixed	{varId:10:102075479:G:A,chromosome:10,position:102075479,dataset:Gallagher2019_UterineFibroids_EU,phenotype:UterineFibroids_HMB,pValue:0.44,beta:0.000367068,n:13406.534}		rs603424	10	100315722	A/G	4304	30664634	2019	Metabolic	Legs-leg fat ratio (female)	0.001859	195068	A	G
rs603424	10	100315722	A/G	10:102075479:G:A	name:Estradiol,description:Estradiol levels,group:REPRODUCTIVE TRAITS,dichotomous:0	Estradiol	Estradiol levels	REPRODUCTIVE TRAITS	0	10	102075479	0.44	0.0033	0.0042	206927	Mixed	{varId:10:102075479:G:A,chromosome:10,position:102075479,dataset:Ruth2020_SexHormones_EU_Males,phenotype:Estradiol,pValue:0.44,beta:0.003272384465831139,n:206927}		rs603424	10	100315722	A/G	4305	30664634	2019	Metabolic	Trunk-trunk fat ratio (male)	0.01683	167431	G	A
rs603424	10	100315722	A/G	10:102075479:G:A	name:AscAortaDiamInd,description:Maximum ascending aorta diameter, BSA indexed,group:CARDIOVASCULAR,dichotomous:0	AscAortaDiamInd	Maximum ascending aorta diameter	BSA indexed	group:CARDIOVASCULAR	10	102075479	0.44	0.0063	0.009	41135	Mixed	{varId:10:102075479:G:A,chromosome:10,position:102075479,dataset:Pirruccello2022_HeartStructureAndFunction_EU,phenotype:AscAortaDiamInd,pValue:0.44,beta:0.00630621,n:41135}		rs603424	10	100315722	A/G	4306	30664634	2019	Metabolic	Trunk-trunk fat ratio (female)	0.0006867	195068	G	A
rs603424	10	100315722	A/G	10:102075479:G:A	name:SleepShort,description:Short sleep duration,group:SLEEP AND CIRCADIAN,dichotomous:1	SleepShort	Short sleep duration	SLEEP AND CIRCADIAN	1	10	102075479	0.44	0.0011	0.0014	315267	Mixed	{varId:10:102075479:G:A,chromosome:10,position:102075479,dataset:GWAS_UKBB_eu,phenotype:SleepShort,pValue:0.44,beta:0.00106234,n:315267}		rs603424	10	100315722	A/G	4314	30643251	2019	Psychiatric	Ever smoked regulary	0.037	262990	G	A
rs603424	10	100315722	A/G	10:102075479:G:A	name:Optic_disc_area,description:Optic disc area,group:OCULAR,dichotomous:0	Optic_disc_area	Optic disc area	OCULAR	0	10	102075479	0.4402	-0.0043	0.0055	22504	Mixed	{varId:10:102075479:G:A,chromosome:10,position:102075479,dataset:Springelkamp2017_POAG_EU,phenotype:Optic_disc_area,pValue:0.4402,beta:-0.0043,n:22504}		rs603424	10	100315722	A/G	4328	30598549	2018	Skeletal	Estimated bone mineral density from heel ultrasounds	4.8e-27	426824	G	A
rs603424	10	100315722	A/G	10:102075479:G:A	name:CIRadjISI,description:Corrected insulin response adj Matsuda ISI,group:GLYCEMIC,dichotomous:0	CIRadjISI	Corrected insulin response adj Matsuda ISI	GLYCEMIC	0	10	102075479	0.4443	0.025	0.033	4789	Mixed	{varId:10:102075479:G:A,chromosome:10,position:102075479,dataset:GWAS_MAGIC-InsulinSecretionOGTT_eu,phenotype:CIRadjISI,pValue:0.444266,beta:0.025,n:4789}		rs603424	10	100315722	A/G	4343	30531941	2018	Psychiatric	Sleep sedentary	0.023	91105	G	A
rs603424	10	100315722	A/G	10:102075479:G:A	name:CKDpDKDadjHbA1cBMI_T1D,description:Chronic kidney disease and diabetic kidney disease (CKD and DKD) adj HbA1c-BMI in type 1 diabetes,group:RENAL,dichotomous:1	CKDpDKDadjHbA1cBMI_T1D	Chronic kidney disease and diabetic kidney disease (CKD and DKD) adj HbA1c-BMI in type 1 diabetes	RENAL	1	10	102075479	0.4444	-0.0418	0.0547	14039	Mixed	{varId:10:102075479:G:A,chromosome:10,position:102075479,dataset:GWAS_DNCRI,phenotype:CKDpDKDadjHbA1cBMI_T1D,pValue:0.4444,beta:-0.0418,n:14039}		rs603424	10	100315722	A/G	4344	30531941	2018	Psychiatric	Sleep sedentary (conditioning sex and BMI)	0.041	91105	G	A
rs603424	10	100315722	A/G	10:102075479:G:A	name:Glucose_90_min_glipizide_adjusted_baseline_glucose,description:Glucose at 90 min at V1,group:SULFONYLUREA RESPONSE,dichotomous:0	Glucose_90_min_glipizide_adjusted_baseline_glucose	Glucose at 90 min at V1	SULFONYLUREA RESPONSE	0	10	102075479	0.447403	0.0325987	0.0428971	743	Mixed	{varId:10:102075479:G:A,chromosome:10,position:102075479,dataset:Huerta2023_SUGARMGH_Mixed,phenotype:Glucose_90_min_glipizide_adjusted_baseline_glucose,pValue:0.447403,beta:0.0325987,n:743}		rs603424	10	100315722	A/G	4361	30061737	2018	Cardiovascular	Atrial fibrillation	0.03653	1030836	G	A
rs603424	10	100315722	A/G	10:102075479:G:A	name:Sodium,description:Sodium,group:METABOLITE,dichotomous:0	Sodium	Sodium	METABOLITE	0	10	102075479	0.4497	-0.0072	0.0099	133322	Mixed	{varId:10:102075479:G:A,chromosome:10,position:102075479,dataset:GWAS_BBJ_ea,phenotype:Sodium,pValue:0.4679,beta:-0.008589,n:127304},{varId:10:102075479:G:A,chromosome:10,position:102075479,dataset:Thareja2021_WGS_Qatar_sa,phenotype:Sodium,pValue:0.826403519684813,beta:-0.003964547,n:6018}		rs603424	10	100315722	A/G	4369	30367059	2018	Endocrine	Thyroid-stimulating hormone	0.01914	54288	G	A
rs603424	10	100315722	A/G	10:102075479:G:A	name:TT3,description:Total triiodothyronine (TT3),group:GLYCEMIC,dichotomous:0	TT3	Total triiodothyronine (TT3)	GLYCEMIC	0	10	102075479	0.4509	0.0111	0.0147	15829	Mixed	{varId:10:102075479:G:A,chromosome:10,position:102075479,dataset:Sterenborg2024_ThyroidFunction_EU,phenotype:TT3,pValue:0.4509,beta:0.0111,n:15829}		rs603424	10	100315722	A/G	4418	30053915	2018	Immunological	Mumps seropositivity	0.0280918	1000	G	A
rs603424	10	100315722	A/G	10:102075479:G:A	name:PEAKadjSI,description:Peak insulin response adj SI,group:GLYCEMIC,dichotomous:0	PEAKadjSI	Peak insulin response adj SI	GLYCEMIC	0	10	102075479	0.453	0.0209	0.0278	5461	Mixed	{varId:10:102075479:G:A,chromosome:10,position:102075479,dataset:GWAS_IVGTT,phenotype:PEAKadjSI,pValue:0.453,beta:0.0209,n:5461}		rs603424	10	100315722	A/G	4424	30053915	2018	Immunological	Hepatitis B HBs antigen seropositivity	0.0260872	1000	G	A
rs603424	10	100315722	A/G	10:102075479:G:A	name:Insulin_240_min_glipizide,description:Log of insulin at 240 min at V1,group:SULFONYLUREA RESPONSE,dichotomous:0	Insulin_240_min_glipizide	Log of insulin at 240 min at V1	SULFONYLUREA RESPONSE	0	10	102075479	0.457157	0.0384112	0.0516459	535	Mixed	{varId:10:102075479:G:A,chromosome:10,position:102075479,dataset:Huerta2023_SUGARMGH_Mixed,phenotype:Insulin_240_min_glipizide,pValue:0.457157,beta:0.0384112,n:535}		rs603424	10	100315722	A/G	4436	30053915	2018	Cell	Herpes simplex virus 1 IgG levels	0.0152077	645	A	G
rs603424	10	100315722	A/G	10:102075479:G:A	name:PAcm,description:Short-axis pulmonary artery (cm),group:CARDIOVASCULAR,dichotomous:0	PAcm	Short-axis pulmonary artery (cm)	CARDIOVASCULAR	0	10	102075479	0.46	0.0059	0.0093	41135	Mixed	{varId:10:102075479:G:A,chromosome:10,position:102075479,dataset:Pirruccello2022_HeartStructureAndFunction_EU,phenotype:PAcm,pValue:0.46,beta:0.00592008,n:41135}		rs603424	10	100315722	A/G	4471	31676860	2019	Neurological	Left superior parietal	0.03301	19629	G	A
rs603424	10	100315722	A/G	10:102075479:G:A	name:GFAT,description:Gluteofemoral adipose tissue volume,group:ANTHROPOMETRIC,dichotomous:0	GFAT	Gluteofemoral adipose tissue volume	ANTHROPOMETRIC	0	10	102075479	0.46	-0.00940546	0.00931183	38960	Mixed	{varId:10:102075479:G:A,chromosome:10,position:102075479,dataset:Agrawal2022_LocalAdiposity_Mixed_males,phenotype:GFAT,pValue:0.047,beta:-0.0257261,n:19038},{varId:10:102075479:G:A,chromosome:10,position:102075479,dataset:Agrawal2022_LocalAdiposity_Mixed,phenotype:GFAT,pValue:0.46,beta:-0.00940546,n:38960},{varId:10:102075479:G:A,chromosome:10,position:102075479,dataset:Agrawal2022_LocalAdiposity_Mixed_females,phenotype:GFAT,pValue:0.66,beta:0.00609803,n:20038}		rs603424	10	100315722	A/G	4489	31676860	2019	Neurological	Right parahippocampal	0.03308	19629	G	A
rs603424	10	100315722	A/G	10:102075479:G:A	name:mRS01v23456,description:Modified Rankin scale score 0-1 vs 2-6,group:STROKE,dichotomous:1	mRS01v23456	Modified Rankin scale score 0-1 vs 2-6	STROKE	1	10	102075479	0.4611	0.0453	0.0614	4312	Mixed	{varId:10:102075479:G:A,chromosome:10,position:102075479,dataset:GWAS_GISCOME_eu,phenotype:mRS01v23456,pValue:0.4611,beta:0.0453,n:4312}		rs603424	10	100315722	A/G	4502	31676860	2019	Neurological	Right superior parietal	0.02411	19629	G	A
rs603424	10	100315722	A/G	10:102075479:G:A	name:n6FA182,description:Linoleic acid,group:LIPIDS,dichotomous:0	n6FA182	Linoleic acid	LIPIDS	0	10	102075479	0.4635	-0.0656	0.0894	491	Mixed	{varId:10:102075479:G:A,chromosome:10,position:102075479,dataset:Small2023_FattyAcids_EU,phenotype:n6FA182,pValue:0.463453,beta:-0.06558366,n:491}		rs603424	10	100315722	A/G	4522	31676860	2019	Neurological	Left caudate	0.008974	19629	A	G
rs603424	10	100315722	A/G	10:102075479:G:A	name:Addison,description:Autoimmune Addison's disease,group:IMMUNOLOGICAL,dichotomous:1	Addison	Autoimmune Addison's disease	IMMUNOLOGICAL	1	10	102075479	0.464	-0.0493	0.0674	3767.39	Mixed	{varId:10:102075479:G:A,chromosome:10,position:102075479,dataset:Eriksson2021_AddisonsDisease_EU,phenotype:Addison,pValue:0.464,beta:-0.04929529,n:3767.3918}		rs603424	10	100315722	A/G	4531	31676860	2019	Neurological	Right inferior lateral ventricle	0.04261	19629	A	G
rs603424	10	100315722	A/G	10:102075479:G:A	name:BMB_strictlylobar_noexclusions,description:Brain microbleeds, strictly lobar,group:CEREBROVASCULAR MRI TRAITS,dichotomous:1	BMB_strictlylobar_noexclusions	Brain microbleeds	strictly lobar	group:CEREBROVASCULAR MRI TRAITS	10	102075479	0.4656	-0.034	0.0467	7412.46	Mixed	{varId:10:102075479:G:A,chromosome:10,position:102075479,dataset:Knol2020_brain_microbleeds_mixed,phenotype:BMB_strictlylobar_noexclusions,pValue:0.4656,beta:-0.034,n:7412.46}		rs603424	10	100315722	A/G	4564	31676860	2019	Neurological	Left pericalcarine	0.04749	21821	A	G
rs603424	10	100315722	A/G	10:102075479:G:A	name:LVESVI,description:Left ventricular end-systolic volume (BSA-indexed),group:CARDIOVASCULAR,dichotomous:0	LVESVI	Left ventricular end-systolic volume (BSA-indexed)	CARDIOVASCULAR	0	10	102075479	0.4656	-0.0063	0.0062	77177	Mixed	{varId:10:102075479:G:A,chromosome:10,position:102075479,dataset:GWAS_UKBiobankMRI_eu,phenotype:LVESVI,pValue:0.28,beta:-0.0107058,n:36042},{varId:10:102075479:G:A,chromosome:10,position:102075479,dataset:Pirruccello2022_HeartStructureAndFunction_EU,phenotype:LVESVI,pValue:0.77,beta:-0.00255331,n:41135}		rs603424	10	100315722	A/G	4572	31676860	2019	Neurological	Left superior parietal	0.02019	21821	G	A
rs603424	10	100315722	A/G	10:102075479:G:A	name:CSSNS,description:Childhood steroid-sensitive nephrotic syndrome,group:RENAL,dichotomous:1	CSSNS	Childhood steroid-sensitive nephrotic syndrome	RENAL	1	10	102075479	0.4692	0.079	0.1092	1377.65	Mixed	{varId:10:102075479:G:A,chromosome:10,position:102075479,dataset:Debiec2018_CSSNS_GME,phenotype:CSSNS,pValue:0.122899999999999,beta:0.36223793,n:256.474},{varId:10:102075479:G:A,chromosome:10,position:102075479,dataset:Debiec2018_CSSNS_Mixed,phenotype:CSSNS,pValue:0.4692,beta:0.079,n:1377.6506},{varId:10:102075479:G:A,chromosome:10,position:102075479,dataset:Debiec2018_CSSNS_AF,phenotype:CSSNS,pValue:0.613881026857332,beta:0.13891102,n:199.40392},{varId:10:102075479:G:A,chromosome:10,position:102075479,dataset:Debiec2018_CSSNS_EU,phenotype:CSSNS,pValue:0.8026,beta:-0.04549086,n:495.30957}		rs603424	10	100315722	A/G	4603	31676860	2019	Neurological	Right superior parietal	0.02532	21821	G	A
rs603424	10	100315722	A/G	10:102075479:G:A	name:LVESIL,description:Left ventricular end systole inferolateral wall thickness,group:CARDIOVASCULAR,dichotomous:0	LVESIL	Left ventricular end systole inferolateral wall thickness	CARDIOVASCULAR	0	10	102075479	0.47	0.0072	0.0091	41947	Mixed	{varId:10:102075479:G:A,chromosome:10,position:102075479,dataset:Ning2023_LeftVentricle_EU,phenotype:LVESIL,pValue:0.47,beta:0.00717815,n:41947}		rs603424	10	100315722	A/G	4623	31676860	2019	Neurological	Left caudate	0.02162	21821	A	G
rs603424	10	100315722	A/G	10:102075479:G:A	name:ASAT,description:Abdominal subcutaneous adipose tissue volume,group:ANTHROPOMETRIC,dichotomous:0	ASAT	Abdominal subcutaneous adipose tissue volume	ANTHROPOMETRIC	0	10	102075479	0.47	-0.0070679	0.00935209	38960	Mixed	{varId:10:102075479:G:A,chromosome:10,position:102075479,dataset:vanderMeer2022_LiverFat_EU,phenotype:ASAT,pValue:0.251083786772663,beta:-0.011833116,n:33588},{varId:10:102075479:G:A,chromosome:10,position:102075479,dataset:Agrawal2022_LocalAdiposity_Mixed_males,phenotype:ASAT,pValue:0.36,beta:-0.0105824,n:19038},{varId:10:102075479:G:A,chromosome:10,position:102075479,dataset:Agrawal2022_LocalAdiposity_Mixed,phenotype:ASAT,pValue:0.47,beta:-0.0070679,n:38960},{varId:10:102075479:G:A,chromosome:10,position:102075479,dataset:Agrawal2022_LocalAdiposity_Mixed_females,phenotype:ASAT,pValue:0.74,beta:-0.00348352,n:20038}		rs603424	10	100315722	A/G	4649	BioRxiv: https://doi.org/10.1101/288557	2019	Neurological	Average across all tracts fractional anisotropy	0.04697	17706	G	A
rs603424	10	100315722	A/G	10:102075479:G:A	name:Insulin_60_min_glipizide,description:Log of insulin at 60 min at V1,group:SULFONYLUREA RESPONSE,dichotomous:0	Insulin_60_min_glipizide	Log of insulin at 60 min at V1	SULFONYLUREA RESPONSE	0	10	102075479	0.472292	-0.0326936	0.0454834	808	Mixed	{varId:10:102075479:G:A,chromosome:10,position:102075479,dataset:Huerta2023_SUGARMGH_Mixed,phenotype:Insulin_60_min_glipizide,pValue:0.472292,beta:-0.0326936,n:808}		rs603424	10	100315722	A/G	4666	BioRxiv: https://doi.org/10.1101/288574	2019	Neurological	Superior longitudinal fasciculus fractional anisotropy	0.0038	17706	G	A
rs603424	10	100315722	A/G	10:102075479:G:A	name:PulmonaryHT,description:Pulmonary hypertension,group:CARDIOVASCULAR,dichotomous:1	PulmonaryHT	Pulmonary hypertension	CARDIOVASCULAR	1	10	102075479	0.4742	-0.0342	0.0478	6568.28	Mixed	{varId:10:102075479:G:A,chromosome:10,position:102075479,dataset:Ning2023_LeftVentricle_EU,phenotype:PulmonaryHT,pValue:0.4742,beta:-0.034177452,n:6568.2827}		rs603424	10	100315722	A/G	4675	BioRxiv: https://doi.org/10.1101/288583	2019	Neurological	Corticospinal tract axial diusivities	0.02265	17706	A	G
rs603424	10	100315722	A/G	10:102075479:G:A	name:PretermBirthMaternal,description:Pre-term delivery, maternal GWAS,group:REPRODUCTIVE TRAITS,dichotomous:1	PretermBirthMaternal	Pre-term delivery	maternal GWAS	group:REPRODUCTIVE TRAITS	10	102075479	0.4756	0.0136	0.0191	57599.6	Mixed	{varId:10:102075479:G:A,chromosome:10,position:102075479,dataset:SoleNavais2023_GestationalDuration_EU,phenotype:PretermBirthMaternal,pValue:0.4756,beta:0.0136,n:57599.605}		rs603424	10	100315722	A/G	4706	BioRxiv: https://doi.org/10.1101/288614	2019	Neurological	Retrolenticular part of internal capsule mean diusivities	0.04118	17706	A	G
rs603424	10	100315722	A/G	10:102075479:G:A	name:C18_3n_3,description:Alpha-linolenic acid (ALA),group:LIPIDS,dichotomous:0	C18_3n_3	Alpha-linolenic acid (ALA)	LIPIDS	0	10	102075479	0.4769	0.0637	0.0896	488	Mixed	{varId:10:102075479:G:A,chromosome:10,position:102075479,dataset:Small2023_FattyAcids_EU,phenotype:C18_3n_3,pValue:0.4769452,beta:0.06374478,n:488}		rs603424	10	100315722	A/G	4719	BioRxiv: https://doi.org/10.1101/288627	2019	Neurological	Corticospinal tract mode of anisotropy	0.02376	17706	A	G
rs603424	10	100315722	A/G	10:102075479:G:A	name:Insulin_120_min_OGTT_metformin,description:Log of insulin at 120 min at V2,group:METFORMIN RESPONSE,dichotomous:0	Insulin_120_min_OGTT_metformin	Log of insulin at 120 min at V2	METFORMIN RESPONSE	0	10	102075479	0.479237	-0.0326004	0.0460695	774	Mixed	{varId:10:102075479:G:A,chromosome:10,position:102075479,dataset:Huerta2023_SUGARMGH_Mixed,phenotype:Insulin_120_min_OGTT_metformin,pValue:0.479237,beta:-0.0326004,n:774}		rs603424	10	100315722	A/G	4750	BioRxiv: https://doi.org/10.1101/288658	2019	Neurological	Retrolenticular part of internal capsule radial diusivities	0.03996	17706	A	G
rs603424	10	100315722	A/G	10:102075479:G:A	name:CCScLAA,description:CCS causative large artery atherosclerosis,group:STROKE,dichotomous:1	CCScLAA	CCS causative large artery atherosclerosis	STROKE	1	10	102075479	0.48105	0.0285	0.0404	30637.9	Mixed	{varId:10:102075479:G:A,chromosome:10,position:102075479,dataset:SiGN2016_Stroke_HS,phenotype:CCScLAA,pValue:0.014874,beta:0.3962,n:2532},{varId:10:102075479:G:A,chromosome:10,position:102075479,dataset:SiGN2016_Stroke_Mixed,phenotype:CCScLAA,pValue:0.48105,beta:0.0285,n:30637.9},{varId:10:102075479:G:A,chromosome:10,position:102075479,dataset:SiGN2016_Stroke_AF,phenotype:CCScLAA,pValue:0.67729,beta:0.0578,n:2166},{varId:10:102075479:G:A,chromosome:10,position:102075479,dataset:SiGN2016_Stroke_EU,phenotype:CCScLAA,pValue:0.98197,beta:-0.001,n:25939.9}		rs603424	10	100315722	A/G	4754	BioRxiv: https://doi.org/10.1101/288662	2019	Neurological	Superior longitudinal fasciculus radial diusivities	0.007405	17706	A	G
rs603424	10	100315722	A/G	10:102075479:G:A	name:PDRvNoDR,description:Proliferative diabetic retinopathy vs no DR,group:DIABETIC COMPLICATIONS,dichotomous:1	PDRvNoDR	Proliferative diabetic retinopathy vs no DR	DIABETIC COMPLICATIONS	1	10	102075479	0.4858	-0.1046	0.147	1487	Mixed	{varId:10:102075479:G:A,chromosome:10,position:102075479,dataset:GWAS_DiabeticRetino_eu,phenotype:PDRvNoDR,pValue:0.399,beta:-0.17233162,n:797},{varId:10:102075479:G:A,chromosome:10,position:102075479,dataset:GWAS_DiabeticRetino_aa,phenotype:PDRvNoDR,pValue:0.907,beta:-0.027268426,n:690}		rs114713999	1	197160467	A/G	4	28540026	2017	Psychiatric	Autism spectrum disorder	0.04309	15954	A	G
rs603424	10	100315722	A/G	10:102075479:G:A	name:ISI,description:Matsuda insulin sensitivity index (ISI),group:GLYCEMIC,dichotomous:0	ISI	Matsuda insulin sensitivity index (ISI)	GLYCEMIC	0	10	102075479	0.4862	0.025	0.035	4769	Mixed	{varId:10:102075479:G:A,chromosome:10,position:102075479,dataset:GWAS_MAGIC-InsulinSecretionOGTT_eu,phenotype:ISI,pValue:0.48617,beta:0.025,n:4769}		rs114713999	1	197160467	A/G	1141	27494321	2016	Psychiatric	Chronotype	0.039	128266	A	G
rs603424	10	100315722	A/G	10:102075479:G:A	name:PDRvNoDRwDoD,description:Proliferative diabetic retinopathy vs no DR acct DoD-GC,group:DIABETIC COMPLICATIONS,dichotomous:1	PDRvNoDRwDoD	Proliferative diabetic retinopathy vs no DR acct DoD-GC	DIABETIC COMPLICATIONS	1	10	102075479	0.487	-0.1692	0.181	1487	Mixed	{varId:10:102075479:G:A,chromosome:10,position:102075479,dataset:GWAS_DiabeticRetino_eu,phenotype:PDRvNoDRwDoD,pValue:0.352,beta:-0.17233162,n:797},{varId:10:102075479:G:A,chromosome:10,position:102075479,dataset:GWAS_DiabeticRetino_aa,phenotype:PDRvNoDRwDoD,pValue:0.984,beta:-0.027268426,n:690}		rs114713999	1	197160467	A/G	1142	27494321	2016	Psychiatric	Sleep duration	0.015	128266	G	A
rs603424	10	100315722	A/G	10:102075479:G:A	name:MeanSleepDurationRN,description:Mean sleep duration, rank-normalized,group:SLEEP AND CIRCADIAN,dichotomous:0	MeanSleepDurationRN	Mean sleep duration	rank-normalized	group:SLEEP AND CIRCADIAN	10	102075479	0.49	0.0042	0.0063	85502	Mixed	{varId:10:102075479:G:A,chromosome:10,position:102075479,dataset:GWAS_Accel_eu,phenotype:MeanSleepDurationRN,pValue:0.49,beta:0.00421753,n:85502}		rs114713999	1	197160467	A/G	1173	26955885	2016	Psychiatric	Chronotype (continuous)	0.04294	100420	G	A
rs603424	10	100315722	A/G	10:102075479:G:A	name:MeanSleepL5timeRN,description:Least-active 5 hour timing, rank-normalized,group:SLEEP AND CIRCADIAN,dichotomous:0	MeanSleepL5timeRN	Least-active 5 hour timing	rank-normalized	group:SLEEP AND CIRCADIAN	10	102075479	0.49	0.0042	0.0064	85830	Mixed	{varId:10:102075479:G:A,chromosome:10,position:102075479,dataset:GWAS_Accel_eu,phenotype:MeanSleepL5timeRN,pValue:0.49,beta:0.00418661,n:85830}		rs114713999	1	197160467	A/G	1174	26955885	2016	Psychiatric	Extreme chronotype	0.011725	100420	A	G
rs603424	10	100315722	A/G	10:102075479:G:A	name:PAcmInd,description:Short-axis pulmonary artery (cm), BSA indexed,group:CARDIOVASCULAR,dichotomous:0	PAcmInd	Short-axis pulmonary artery (cm)	BSA indexed	group:CARDIOVASCULAR	10	102075479	0.49	0.0062	0.0094	41135	Mixed	{varId:10:102075479:G:A,chromosome:10,position:102075479,dataset:Pirruccello2022_HeartStructureAndFunction_EU,phenotype:PAcmInd,pValue:0.49,beta:0.00618414,n:41135}		rs114713999	1	197160467	A/G	1181	27992416	2017	Psychiatric	Sleep duration	0.02252	111975	G	A
rs603424	10	100315722	A/G	10:102075479:G:A	name:CFH5_levels,description:Complement factor H-related protein 5 levels,group:OTHER,dichotomous:0	CFH5_levels	Complement factor H-related protein 5 levels	OTHER	0	10	102075479	0.4932	0.0633	0.0923	416	Mixed	{varId:10:102075479:G:A,chromosome:10,position:102075479,dataset:Lores-Motta2021_CFH_EU,phenotype:CFH5_levels,pValue:0.49323,beta:0.063285,n:416}		rs114713999	1	197160467	A/G	1224	25607358	2015	Neurological	Mean Putamen	0.0399	13171	A	G
rs603424	10	100315722	A/G	10:102075479:G:A	name:Change_in_HOMA_B_after_metformin,description:HOMA-B at V2 minus HOMA-B at V1,group:METFORMIN RESPONSE,dichotomous:0	Change_in_HOMA_B_after_metformin	HOMA-B at V2 minus HOMA-B at V1	METFORMIN RESPONSE	0	10	102075479	0.493737	0.0337657	0.0493324	760	Mixed	{varId:10:102075479:G:A,chromosome:10,position:102075479,dataset:Huerta2023_SUGARMGH_Mixed,phenotype:Change_in_HOMA_B_after_metformin,pValue:0.493737,beta:0.0337657,n:760}		rs114713999	1	197160467	A/G	2052	26691988	2016	Ophthalmological	Age-related Macular Degeneration	5.47e-34	33976	NA	NA
rs603424	10	100315722	A/G	10:102075479:G:A	name:KleineLevinSynd,description:Kleine-Levin syndrome,group:SLEEP AND CIRCADIAN,dichotomous:1	KleineLevinSynd	Kleine-Levin syndrome	SLEEP AND CIRCADIAN	1	10	102075479	0.495451	-0.0528929	0.0775937	2578.87	Mixed	{varId:10:102075479:G:A,chromosome:10,position:102075479,dataset:Ambati2021_KleineLevinSynd_Mixed,phenotype:KleineLevinSynd,pValue:0.495451,beta:-0.0528929,n:2578.8667}		rs114713999	1	197160467	A/G	3188	31427789	2019	Cardiovascular	Pulse rate (automated reading)	0.02551	361411	A	G
rs603424	10	100315722	A/G	10:102075479:G:A	name:iaorta_area,description:BSA-indexed aortic area,group:CARDIOVASCULAR,dichotomous:0	iaorta_area	BSA-indexed aortic area	CARDIOVASCULAR	0	10	102075479	0.4959	0.0068	0.01	35340	Mixed	{varId:10:102075479:G:A,chromosome:10,position:102075479,dataset:Gomes2023_CardiacFlowVolumes_EU,phenotype:iaorta_area,pValue:0.495856,beta:0.00682473,n:35340}		rs114713999	1	197160467	A/G	3189	31427789	2019	Neoplasms	Number of self-reported cancers	0.03013	386581	G	A
rs603424	10	100315722	A/G	10:102075479:G:A	name:CCScCRYPTCE,description:CCS causative cryptogenic with cardioembolism minor,group:STROKE,dichotomous:1	CCScCRYPTCE	CCS causative cryptogenic with cardioembolism minor	STROKE	1	10	102075479	0.49734	0.0281	0.0414	29721.1	Mixed	{varId:10:102075479:G:A,chromosome:10,position:102075479,dataset:SiGN2016_Stroke_Mixed,phenotype:CCScCRYPTCE,pValue:0.49734,beta:0.0281,n:29721.1},{varId:10:102075479:G:A,chromosome:10,position:102075479,dataset:SiGN2016_Stroke_HS,phenotype:CCScCRYPTCE,pValue:0.61242,beta:0.0762,n:2559},{varId:10:102075479:G:A,chromosome:10,position:102075479,dataset:SiGN2016_Stroke_EU,phenotype:CCScCRYPTCE,pValue:0.66889,beta:0.0204,n:24478.1},{varId:10:102075479:G:A,chromosome:10,position:102075479,dataset:SiGN2016_Stroke_AF,phenotype:CCScCRYPTCE,pValue:0.68491,beta:0.0404,n:2684}		rs114713999	1	197160467	A/G	3206	31427789	2019	Activities	Number of days/week of moderate physical activity 10+ minutes	0.005262	367908	A	G
rs603424	10	100315722	A/G	10:102075479:G:A	name:AUC_insulin_OGTT_metformin,description:Area under the curve of insulin at V2 adj fasting insulin at V2,group:METFORMIN RESPONSE,dichotomous:0	AUC_insulin_OGTT_metformin	Area under the curve of insulin at V2 adj fasting insulin at V2	METFORMIN RESPONSE	0	10	102075479	0.501951	-0.0319828	0.0476287	730	Mixed	{varId:10:102075479:G:A,chromosome:10,position:102075479,dataset:Huerta2023_SUGARMGH_Mixed,phenotype:AUC_insulin_OGTT_metformin,pValue:0.501951,beta:-0.0319828,n:730}		rs114713999	1	197160467	A/G	3229	31427789	2019	Psychiatric	Getting up in morning	0.02658	385494	A	G
rs603424	10	100315722	A/G	10:102075479:G:A	name:CVDinT2D,description:Coronary heart disease or stroke or peripheral vascular disease in type 2 diabetes (T2D),group:DIABETIC COMPLICATIONS,dichotomous:1	CVDinT2D	Coronary heart disease or stroke or peripheral vascular disease in type 2 diabetes (T2D)	DIABETIC COMPLICATIONS	1	10	102075479	0.5024	0.0677	0.1004	300	Mixed	{varId:10:102075479:G:A,chromosome:10,position:102075479,dataset:GWAS_CUHK_ea,phenotype:CVDinT2D,pValue:0.5024,beta:0.06765865,n:300}		rs114713999	1	197160467	A/G	3230	31427789	2019	Psychiatric	Morning/evening person (chronotype)	0.03474	345148	G	A
rs603424	10	100315722	A/G	10:102075479:G:A	name:T2D_autoimmune,description:Severe autoimmune type 2 diabetes,group:GLYCEMIC,dichotomous:1	T2D_autoimmune	Severe autoimmune type 2 diabetes	GLYCEMIC	1	10	102075479	0.5056	0.0724	0.1087	1552.3	Mixed	{varId:10:102075479:G:A,chromosome:10,position:102075479,dataset:Mansour2021_DiabetesSubtypes_EU,phenotype:T2D_autoimmune,pValue:0.5056,beta:0.0723886,n:1552.3004}		rs114713999	1	197160467	A/G	3236	31427789	2019	Psychiatric	Past tobacco smoking	0.04987	355594	G	A
rs603424	10	100315722	A/G	10:102075479:G:A	name:fLVSV,description:Forward left ventricular stroke volume,group:CARDIOVASCULAR,dichotomous:0	fLVSV	Forward left ventricular stroke volume	CARDIOVASCULAR	0	10	102075479	0.5099	-0.0066	0.01	35287	Mixed	{varId:10:102075479:G:A,chromosome:10,position:102075479,dataset:Gomes2023_CardiacFlowVolumes_EU,phenotype:fLVSV,pValue:0.509897,beta:-0.00660586,n:35287}		rs114713999	1	197160467	A/G	3280	31427789	2019	Mortality	Mother still alive	0.02418	379747	G	A
rs603424	10	100315722	A/G	10:102075479:G:A	name:LVEDIS,description:Left ventricular end diastole inferoseptal wall thickness,group:CARDIOVASCULAR,dichotomous:0	LVEDIS	Left ventricular end diastole inferoseptal wall thickness	CARDIOVASCULAR	0	10	102075479	0.51	0.0066	0.0091	42098	Mixed	{varId:10:102075479:G:A,chromosome:10,position:102075479,dataset:Ning2023_LeftVentricle_EU,phenotype:LVEDIS,pValue:0.51,beta:0.0065643,n:42098}		rs114713999	1	197160467	A/G	3316	31427789	2019	Activities	Frequency of solarium/sunlamp use	0.0127	383447	A	G
rs603424	10	100315722	A/G	10:102075479:G:A	name:MA_DM,description:Microalbuminuria in diabetes,group:RENAL,dichotomous:1	MA_DM	Microalbuminuria in diabetes	RENAL	1	10	102075479	0.5116	-0.0248	0.0293	21604.2	Mixed	{varId:10:102075479:G:A,chromosome:10,position:102075479,dataset:GWAS_SUMMITDKD-T1DT2D_eu,phenotype:MA_DM,pValue:0.2484,beta:-0.058409076,n:7031},{varId:10:102075479:G:A,chromosome:10,position:102075479,dataset:GWAS_SUMMITDKD-T1DT2D,phenotype:MA_DM,pValue:0.25,beta:-0.061875403,n:6655},{varId:10:102075479:G:A,chromosome:10,position:102075479,dataset:Sandholm_2021_GENIE_EU,phenotype:MA_DM,pValue:0.8294,beta:-0.0078,n:14573.217}		rs114713999	1	197160467	A/G	3326	31427789	2019	Social Interactions	Number of children fathered (male)	0.04565	176258	A	G
rs603424	10	100315722	A/G	10:102075479:G:A	name:BMB_strictlylobar_withexclusions,description:Brain microbleeds, strictly lobar, excluding dementia and stroke cases,group:CEREBROVASCULAR MRI TRAITS,dichotomous:1	BMB_strictlylobar_withexclusions	Brain microbleeds	strictly lobar	excluding dementia and stroke cases	10	102075479	0.5196	-0.0319	0.0496	6312.16	Mixed	{varId:10:102075479:G:A,chromosome:10,position:102075479,dataset:Knol2020_brain_microbleeds_mixed,phenotype:BMB_strictlylobar_withexclusions,pValue:0.5196,beta:-0.0319,n:6312.16}		rs114713999	1	197160467	A/G	3329	31427789	2019	Neoplasms	Cancer (diagnosed by doctor)	0.01097	385231	G	A
rs603424	10	100315722	A/G	10:102075479:G:A	name:HMB,description:Heavy menstrual bleeding,group:REPRODUCTIVE TRAITS,dichotomous:1	HMB	Heavy menstrual bleeding	REPRODUCTIVE TRAITS	1	10	102075479	0.52	-0.0006	0.0009	37507.2	Mixed	{varId:10:102075479:G:A,chromosome:10,position:102075479,dataset:Gallagher2019_UterineFibroids_EU,phenotype:HMB,pValue:0.52,beta:-0.000617638,n:37507.203}		rs114713999	1	197160467	A/G	3349	31427789	2019	Reproduction	Ever used hormone-replacement therapy (HRT) (female)	0.04215	208012	G	A
rs603424	10	100315722	A/G	10:102075479:G:A	name:WMHinCSVD,description:White matter hyperintensities in cerebral small vessel disease,group:CEREBROVASCULAR MRI TRAITS,dichotomous:0	WMHinCSVD	White matter hyperintensities in cerebral small vessel disease	CEREBROVASCULAR MRI TRAITS	0	10	102075479	0.5219	-0.0082	0.0128	18381	Mixed	{varId:10:102075479:G:A,chromosome:10,position:102075479,dataset:Persyn2020_MRImarkersCSVD_EU,phenotype:WMHinCSVD,pValue:0.521877,beta:-0.00822857,n:18381}		rs114713999	1	197160467	A/G	3369	31427789	2019	Activities	Frequency of other exercises in last 4 weeks	0.02496	184631	A	G
rs603424	10	100315722	A/G	10:102075479:G:A	name:Cirrhosis,description:Cirrhosis,group:HEPATIC,dichotomous:1	Cirrhosis	Cirrhosis	HEPATIC	1	10	102075479	0.5229	0.0002	0.022	31498	Mixed	{varId:10:102075479:G:A,chromosome:10,position:102075479,dataset:Sveinbjornsson2022_NAFLD_UKBB_EU,phenotype:Cirrhosis,pValue:0.111,beta:-0.06400533,n:1494.624},{varId:10:102075479:G:A,chromosome:10,position:102075479,dataset:Emdin2021_cirrhosis_eu,phenotype:Cirrhosis,pValue:0.4542,beta:0.0243,n:18113},{varId:10:102075479:G:A,chromosome:10,position:102075479,dataset:Sveinbjornsson2022_NAFLD_FinnGen_EU,phenotype:Cirrhosis,pValue:0.529,beta:0.0373,n:8434.254},{varId:10:102075479:G:A,chromosome:10,position:102075479,dataset:Sveinbjornsson2022_NAFLD_INTERMOUNTAIN_EU,phenotype:Cirrhosis,pValue:0.7255,beta:0.033434775,n:323.00644},{varId:10:102075479:G:A,chromosome:10,position:102075479,dataset:Sveinbjornsson2022_NAFLD_deCODE_EU,phenotype:Cirrhosis,pValue:0.78001,beta:0.028587457,n:3133.1375}		rs114713999	1	197160467	A/G	3385	31427789	2019	Psychiatric	Happiness	0.00384	128677	A	G
rs603424	10	100315722	A/G	10:102075479:G:A	name:Slope_to_glucose_recovery_glipizide_adjusted_baseline_glucose,description:Log (glucose at 240 min - trough glucose) over (time to glucose trough),group:SULFONYLUREA RESPONSE,dichotomous:0	Slope_to_glucose_recovery_glipizide_adjusted_baseline_glucose	Log (glucose at 240 min - trough glucose) over (time to glucose trough)	SULFONYLUREA RESPONSE	0	10	102075479	0.524211	-0.041359	0.0649225	464	Mixed	{varId:10:102075479:G:A,chromosome:10,position:102075479,dataset:Huerta2023_SUGARMGH_Mixed,phenotype:Slope_to_glucose_recovery_glipizide_adjusted_baseline_glucose,pValue:0.524211,beta:-0.041359,n:464}		rs114713999	1	197160467	A/G	3395	31427789	2019	Psychiatric	Ever highly irritable/argumentative for 2 days	0.02732	126296	G	A
rs603424	10	100315722	A/G	10:102075479:G:A	name:allDKDadjHbA1cBMI_T1D,description:All diabetic kidney disease (DKD) adj HbA1c-BMI in type 1 diabetes,group:RENAL,dichotomous:1	allDKDadjHbA1cBMI_T1D	All diabetic kidney disease (DKD) adj HbA1c-BMI in type 1 diabetes	RENAL	1	10	102075479	0.5249	0.0217	0.0341	18103	Mixed	{varId:10:102075479:G:A,chromosome:10,position:102075479,dataset:GWAS_DNCRI,phenotype:allDKDadjHbA1cBMI_T1D,pValue:0.5249,beta:0.0217,n:18103}		rs114713999	1	197160467	A/G	3420	31427789	2019	Cognitive	Pairs matching test - Number of incorrect matches in round	0.007751	95708	A	G
rs603424	10	100315722	A/G	10:102075479:G:A	name:PIadjBMI,description:Fasting proinsulin adj BMI,group:GLYCEMIC,dichotomous:0	PIadjBMI	Fasting proinsulin adj BMI	GLYCEMIC	0	10	102075479	0.5255	-0.0058	0.0091	45826	Mixed	{varId:10:102075479:G:A,chromosome:10,position:102075479,dataset:Broadaway2023_FastingProInsulin_EU,phenotype:PIadjBMI,pValue:0.5255,beta:-0.0058,n:45826}		rs114713999	1	197160467	A/G	3425	31427789	2019	Psychiatric	Ever smoked	0.03017	385013	G	A
rs603424	10	100315722	A/G	10:102075479:G:A	name:Insulin_180_min_glipizide,description:Log of insulin at 180 min at V1,group:SULFONYLUREA RESPONSE,dichotomous:0	Insulin_180_min_glipizide	Log of insulin at 180 min at V1	SULFONYLUREA RESPONSE	0	10	102075479	0.526458	0.0323444	0.0510505	556	Mixed	{varId:10:102075479:G:A,chromosome:10,position:102075479,dataset:Huerta2023_SUGARMGH_Mixed,phenotype:Insulin_180_min_glipizide,pValue:0.526458,beta:0.0323444,n:556}		rs114713999	1	197160467	A/G	3431	31427789	2019	Cognitive	Fluid intelligence test - Fluid intelligence score	0.01121	99739	G	A
rs603424	10	100315722	A/G	10:102075479:G:A	name:AFR,description:Arm fat ratio,group:ANTHROPOMETRIC,dichotomous:0	AFR	Arm fat ratio	ANTHROPOMETRIC	0	10	102075479	0.5292	0.0004	0.0004	232276	Mixed	{varId:10:102075479:G:A,chromosome:10,position:102075479,dataset:GWAS_UKBiobankFatDist_eu_males,phenotype:AFR,pValue:0.434917719806135,beta:0.000696536030444102,n:55006},{varId:10:102075479:G:A,chromosome:10,position:102075479,dataset:GWAS_UKBiobankFatDist_eu,phenotype:AFR,pValue:0.555248006696747,beta:0.00036072028251092815,n:116138},{varId:10:102075479:G:A,chromosome:10,position:102075479,dataset:GWAS_UKBiobankFatDist_eu_females,phenotype:AFR,pValue:0.857162508234312,beta:0.00015201396973635,n:61132}		rs114713999	1	197160467	A/G	3448	31427789	2019	Metabolic	Impedance measures - Impedance of leg (right)	0.03396	379813	G	A
rs603424	10	100315722	A/G	10:102075479:G:A	name:LVEDI,description:Left ventricular end diastole inferior wall thickness,group:CARDIOVASCULAR,dichotomous:0	LVEDI	Left ventricular end diastole inferior wall thickness	CARDIOVASCULAR	0	10	102075479	0.53	0.0059	0.0091	42122	Mixed	{varId:10:102075479:G:A,chromosome:10,position:102075479,dataset:Ning2023_LeftVentricle_EU,phenotype:LVEDI,pValue:0.53,beta:0.00588614,n:42122}		rs114713999	1	197160467	A/G	3496	31427789	2019	Dermatological	Hair colour (natural, before greying): Red	0.03517	385603	G	A
rs603424	10	100315722	A/G	10:102075479:G:A	name:PEAKadjBMInSI,description:Peak insulin response adj BMI-SI,group:GLYCEMIC,dichotomous:0	PEAKadjBMInSI	Peak insulin response adj BMI-SI	GLYCEMIC	0	10	102075479	0.5304	0.0174	0.0278	5460	Mixed	{varId:10:102075479:G:A,chromosome:10,position:102075479,dataset:GWAS_IVGTT,phenotype:PEAKadjBMInSI,pValue:0.5304,beta:0.0174,n:5460}		rs114713999	1	197160467	A/G	3506	31427789	2019	Nutritional	Non-butter spread type details: Olive oil based spread (eg: Bertolli)	0.03991	201144	A	G
rs603424	10	100315722	A/G	10:102075479:G:A	name:LVEF,description:Left ventricular ejection fraction,group:CARDIOVASCULAR,dichotomous:0	LVEF	Left ventricular ejection fraction	CARDIOVASCULAR	0	10	102075479	0.5306	-0.0051	0.0059	94100	Mixed	{varId:10:102075479:G:A,chromosome:10,position:102075479,dataset:Pirruccello2022_HeartStructureAndFunction_EU,phenotype:LVEF,pValue:0.29,beta:-0.0104195,n:41135},{varId:10:102075479:G:A,chromosome:10,position:102075479,dataset:Aung2019_LeftVentricular_EU,phenotype:LVEF,pValue:0.42,beta:-0.0117403,n:16923},{varId:10:102075479:G:A,chromosome:10,position:102075479,dataset:GWAS_UKBiobankMRI_eu,phenotype:LVEF,pValue:0.74,beta:0.00325146,n:36042}		rs114713999	1	197160467	A/G	3512	31427789	2019	Psychiatric	Type of tobacco previously smoked: Manufactured cigarettes	0.01466	95358	A	G
rs603424	10	100315722	A/G	10:102075479:G:A	name:AIRadjSI,description:Acute insulin response adj SI,group:GLYCEMIC,dichotomous:0	AIRadjSI	Acute insulin response adj SI	GLYCEMIC	0	10	102075479	0.5321	0.0174	0.0278	5459	Mixed	{varId:10:102075479:G:A,chromosome:10,position:102075479,dataset:GWAS_IVGTT,phenotype:AIRadjSI,pValue:0.5321,beta:0.0174,n:5459}		rs114713999	1	197160467	A/G	3516	31427789	2019	Activities	Heating type(s) in home: Gas central heating	0.02352	129120	G	A
rs603424	10	100315722	A/G	10:102075479:G:A	name:PI,description:Fasting proinsulin,group:GLYCEMIC,dichotomous:0	PI	Fasting proinsulin	GLYCEMIC	0	10	102075479	0.534	-0.0044	0.007	56562	Mixed	{varId:10:102075479:G:A,chromosome:10,position:102075479,dataset:Broadaway2023_FastingProInsulin_EU,phenotype:PI,pValue:0.4441,beta:-0.007,n:45861},{varId:10:102075479:G:A,chromosome:10,position:102075479,dataset:GWAS_MAGIC-FastingProInsulin_eu,phenotype:PI,pValue:0.9633,beta:-0.0005,n:10701}		rs114713999	1	197160467	A/G	3518	31427789	2019	Social Interactions	How are people in household related to participant: Son and/or daughter (include step-children)	0.01528	312871	A	G
rs603424	10	100315722	A/G	10:102075479:G:A	name:AM_heavy_low,description:Heavy vs. Low alcohol consumption,group:NUTRITIONAL,dichotomous:1	AM_heavy_low	Heavy vs. Low alcohol consumption	NUTRITIONAL	1	10	102075479	0.541	-0.0053	0.0086	199331	Mixed	{varId:10:102075479:G:A,chromosome:10,position:102075479,dataset:Thijssen2023_AlcoholMisuse_EU,phenotype:AM_heavy_low,pValue:0.541014,beta:-0.005256162,n:199330.72}		rs114713999	1	197160467	A/G	3571	31427789	2019	Neurological	Pain type(s) experienced in last month: Neck or shoulder pain	0.02044	385698	G	A
rs603424	10	100315722	A/G	10:102075479:G:A	name:Glucose_120_min_glipizide_adjusted_baseline_glucose,description:Glucose at 120 min at V1,group:SULFONYLUREA RESPONSE,dichotomous:0	Glucose_120_min_glipizide_adjusted_baseline_glucose	Glucose at 120 min at V1	SULFONYLUREA RESPONSE	0	10	102075479	0.542001	0.0286791	0.0470261	643	Mixed	{varId:10:102075479:G:A,chromosome:10,position:102075479,dataset:Huerta2023_SUGARMGH_Mixed,phenotype:Glucose_120_min_glipizide_adjusted_baseline_glucose,pValue:0.542001,beta:0.0286791,n:643}		rs114713999	1	197160467	A/G	3574	31427789	2019	Neurological	Pain type(s) experienced in last month: Hip pain	0.01696	385698	G	A
rs603424	10	100315722	A/G	10:102075479:G:A	name:HDL,description:HDL cholesterol,group:LIPIDS,dichotomous:0	HDL	HDL cholesterol	LIPIDS	0	10	102075479	0.5431	0.0008	0.001	2927660	Mixed	{varId:10:102075479:G:A,chromosome:10,position:102075479,dataset:Wojcik2019_glycemic_Mixed,phenotype:HDL,pValue:0.01844813,beta:-0.021158040949356957,n:33063},{varId:10:102075479:G:A,chromosome:10,position:102075479,dataset:GWAS_HOORN_2018_DCS,phenotype:HDL,pValue:0.11,beta:-0.0519841,n:3414},{varId:10:102075479:G:A,chromosome:10,position:102075479,dataset:GWAS_GODARTS_METABO,phenotype:HDL,pValue:0.18,beta:0.036672,n:7119},{varId:10:102075479:G:A,chromosome:10,position:102075479,dataset:GWAS_GODARTS_METABO,phenotype:HDL,pValue:0.18,beta:0.036672,n:7119},{varId:10:102075479:G:A,chromosome:10,position:102075479,dataset:Barton2021_Cardiometabolic_EU,phenotype:HDL,pValue:0.19,beta:0.00383062,n:400754},{varId:10:102075479:G:A,chromosome:10,position:102075479,dataset:GWAS_GODARTS_AFFYMETRIX,phenotype:HDL,pValue:0.2,beta:-0.0467153,n:2917},{varId:10:102075479:G:A,chromosome:10,position:102075479,dataset:GWAS_BioMe,phenotype:HDL,pValue:0.24418,beta:0.035927,n:2427},{varId:10:102075479:G:A,chromosome:10,position:102075479,dataset:GWAS_DCSP2LBSEED,phenotype:HDL,pValue:0.27848,beta:-0.023807,n:8926},{varId:10:102075479:G:A,chromosome:10,position:102075479,dataset:Choudhury2022_Lipids_SSAF,phenotype:HDL,pValue:0.407027,beta:-0.0101501,n:24616},{varId:10:102075479:G:A,chromosome:10,position:102075479,dataset:Gurdasani2019_UGR_metabolic_traits_af,phenotype:HDL,pValue:0.419834,beta:-0.013145,n:14126},{varId:10:102075479:G:A,chromosome:10,position:102075479,dataset:GWAS_GODARTS_ILLUMINA,phenotype:HDL,pValue:0.42,beta:0.0297372,n:2902},{varId:10:102075479:G:A,chromosome:10,position:102075479,dataset:Huang2021_Cardiometabolic_SA,phenotype:HDL,pValue:0.463296147904012,beta:0.008016389,n:14994},{varId:10:102075479:G:A,chromosome:10,position:102075479,dataset:GWAS_CAMP,phenotype:HDL,pValue:0.47863,beta:0.028535,n:1792},{varId:10:102075479:G:A,chromosome:10,position:102075479,dataset:GWAS_HOORN_2019_DCS,phenotype:HDL,pValue:0.51,beta:0.0283763,n:1997},{varId:10:102075479:G:A,chromosome:10,position:102075479,dataset:Willer2013_GLGC_lipids_eu,phenotype:HDL,pValue:0.5197,beta:0.001,n:187113.16},{varId:10:102075479:G:A,chromosome:10,position:102075479,dataset:GWAS_GS-SFHS-2789-3393_eu,phenotype:HDL,pValue:0.525,beta:-0.004692,n:19223},{varId:10:102075479:G:A,chromosome:10,position:102075479,dataset:Prins2017_Biomarkers_EU,phenotype:HDL,pValue:0.5375135,beta:0.001111609841233071,n:9796},{varId:10:102075479:G:A,chromosome:10,position:102075479,dataset:Graham_2021_lipids_HS,phenotype:HDL,pValue:0.5529999999999999,beta:0.00596216,n:34969},{varId:10:102075479:G:A,chromosome:10,position:102075479,dataset:Kim2022_MetabolicTraits_EA,phenotype:HDL,pValue:0.5572,beta:0.0048,n:288127},{varId:10:102075479:G:A,chromosome:10,position:102075479,dataset:Graham_2021_lipids_EU,phenotype:HDL,pValue:0.5670000000000001,beta:-0.00106873,n:1235058},{varId:10:102075479:G:A,chromosome:10,position:102075479,dataset:GWAS_METSIM_eu,phenotype:HDL,pValue:0.57413,beta:0.015867,n:6072},{varId:10:102075479:G:A,chromosome:10,position:102075479,dataset:Jurgens2022_Quantitative_EU,phenotype:HDL,pValue:0.605802,beta:0.00119442,n:401069},{varId:10:102075479:G:A,chromosome:10,position:102075479,dataset:Kamiza2023_Lipids_AF,phenotype:HDL,pValue:0.628713,beta:0.002251,n:125000},{varId:10:102075479:G:A,chromosome:10,position:102075479,dataset:Graham_2021_lipids_Mixed,phenotype:HDL,pValue:0.7013,beta:-0.0006,n:1488860},{varId:10:102075479:G:A,chromosome:10,position:102075479,dataset:GWAS_FUSIONonlyMetaboChip_eu,phenotype:HDL,pValue:0.7289,beta:0.016731,n:1917},{varId:10:102075479:G:A,chromosome:10,position:102075479,dataset:GWAS_BBJ_ea,phenotype:HDL,pValue:0.7589,beta:0.004776,n:70657},{varId:10:102075479:G:A,chromosome:10,position:102075479,dataset:Graham_2021_lipids_EA,phenotype:HDL,pValue:0.7759999999999999,beta:0.00291532,n:81496},{varId:10:102075479:G:A,chromosome:10,position:102075479,dataset:GWAS_GODARTS_BROAD,phenotype:HDL,pValue:0.82,beta:0.0096923,n:1884},{varId:10:102075479:G:A,chromosome:10,position:102075479,dataset:Graham_2021_lipids_SA,phenotype:HDL,pValue:0.8240000000000001,beta:-0.00156703,n:40171},{varId:10:102075479:G:A,chromosome:10,position:102075479,dataset:GWAS_FUSION_eu,phenotype:HDL,pValue:0.90492,beta:-0.0072881,n:1244},{varId:10:102075479:G:A,chromosome:10,position:102075479,dataset:Graham_2021_lipids_AF,phenotype:HDL,pValue:0.92,beta:0.00052059,n:97168},{varId:10:102075479:G:A,chromosome:10,position:102075479,dataset:Thareja2021_WGS_Qatar_sa,phenotype:HDL,pValue:0.942307761830606,beta:0.0012171335,n:6013},{varId:10:102075479:G:A,chromosome:10,position:102075479,dataset:GWAS_CUHK_ea,phenotype:HDL,pValue:0.9606,beta:-0.0056734711164782,n:442}		rs114713999	1	197160467	A/G	3581	31427789	2019	Activities	Types of transport used (excluding work): Car/motor vehicle	0.03499	384551	G	A
rs603424	10	100315722	A/G	10:102075479:G:A	name:Insomnia,description:Insomnia,group:SLEEP AND CIRCADIAN,dichotomous:1	Insomnia	Insomnia	SLEEP AND CIRCADIAN	1	10	102075479	0.5436	-0.0007	0.0017	1139530	Mixed	{varId:10:102075479:G:A,chromosome:10,position:102075479,dataset:Hammerschlag2017_Insomnia_EU_Males,phenotype:Insomnia,pValue:0.0753352,beta:-0.0340737,n:39113.457},{varId:10:102075479:G:A,chromosome:10,position:102075479,dataset:Hammerschlag2017_Insomnia_EU,phenotype:Insomnia,pValue:0.139817,beta:-0.0184953,n:92415.016},{varId:10:102075479:G:A,chromosome:10,position:102075479,dataset:Watanabe2022_Insomnia_EU_males,phenotype:Insomnia,pValue:0.185,beta:-0.013896105,n:129567.33},{varId:10:102075479:G:A,chromosome:10,position:102075479,dataset:Watanabe2022_Insomnia_EU_females,phenotype:Insomnia,pValue:0.4602,beta:0.0069756135,n:182034.4},{varId:10:102075479:G:A,chromosome:10,position:102075479,dataset:Hammerschlag2017_Insomnia_EU_Females,phenotype:Insomnia,pValue:0.71201,beta:-0.00611325,n:52408.492},{varId:10:102075479:G:A,chromosome:10,position:102075479,dataset:Watanabe2022_Insomnia_EU,phenotype:Insomnia,pValue:0.7637,beta:-0.0020020027,n:314149.25},{varId:10:102075479:G:A,chromosome:10,position:102075479,dataset:Lane2019_Insomnia_EU,phenotype:Insomnia,pValue:0.92,beta:0.000189872,n:329839.25}		rs114713999	1	197160467	A/G	3585	31427789	2019	Activities	Types of physical activity in last 4 weeks: Walking for pleasure (not as a means of transport)	0.02372	384450	G	A
rs603424	10	100315722	A/G	10:102075479:G:A	name:T2LVchangeMS,description:T2 lesion volume change in multiple sclerosis progression,group:IMMUNOLOGICAL,dichotomous:0	T2LVchangeMS	T2 lesion volume change in multiple sclerosis progression	IMMUNOLOGICAL	0	10	102075479	0.5441	0.0192	0.0317	3513	Mixed	{varId:10:102075479:G:A,chromosome:10,position:102075479,dataset:Loomis2023_MS_EU,phenotype:T2LVchangeMS,pValue:0.5441,beta:0.0192,n:3513}		rs114713999	1	197160467	A/G	3607	31427789	2019	Skeletal	Non-cancer illness code, self-reported: osteoarthritis	0.04269	289307	A	G
rs603424	10	100315722	A/G	10:102075479:G:A	name:ISen,description:Insulin sensitivity,group:GLYCEMIC,dichotomous:0	ISen	Insulin sensitivity	GLYCEMIC	0	10	102075479	0.5468	-0.0213	0.0354	2765	Mixed	{varId:10:102075479:G:A,chromosome:10,position:102075479,dataset:GWAS_GENESIS_eu,phenotype:ISen,pValue:0.5468,beta:-0.0213,n:2765}		rs114713999	1	197160467	A/G	3666	31427789	2019	Neoplasms	Diagnoses - main ICD10: D12 Benign neoplasm of colon, rectum, anus and anal canal	0.009841	300791	A	G
rs603424	10	100315722	A/G	10:102075479:G:A	name:LVESAL,description:Left ventricular end systole anterolateral wall thickness,group:CARDIOVASCULAR,dichotomous:0	LVESAL	Left ventricular end systole anterolateral wall thickness	CARDIOVASCULAR	0	10	102075479	0.55	0.0059	0.0092	41646	Mixed	{varId:10:102075479:G:A,chromosome:10,position:102075479,dataset:Ning2023_LeftVentricle_EU,phenotype:LVESAL,pValue:0.55,beta:0.00593864,n:41646}		rs114713999	1	197160467	A/G	3674	31427789	2019	Gastrointestinal	Diagnoses - main ICD10: K62 Other diseases of anus and rectum	0.01083	300791	G	A
rs603424	10	100315722	A/G	10:102075479:G:A	name:MeanSleepDiurnalInactRN,description:Diurnal inactivity duration, rank-normalized,group:SLEEP AND CIRCADIAN,dichotomous:0	MeanSleepDiurnalInactRN	Diurnal inactivity duration	rank-normalized	group:SLEEP AND CIRCADIAN	10	102075479	0.55	-0.0036	0.0062	85502	Mixed	{varId:10:102075479:G:A,chromosome:10,position:102075479,dataset:GWAS_Accel_eu,phenotype:MeanSleepDiurnalInactRN,pValue:0.55,beta:-0.00357403,n:85502}		rs114713999	1	197160467	A/G	3677	31427789	2019	Skeletal	Diagnoses - main ICD10: M17 Osteoarthritis of knee	0.03323	300791	A	G
rs603424	10	100315722	A/G	10:102075479:G:A	name:oilyfish,description:Oily fish consumption,group:NUTRITIONAL,dichotomous:0	oilyfish	Oily fish consumption	NUTRITIONAL	0	10	102075479	0.55	-0.0017	0.0028	446854	Mixed	{varId:10:102075479:G:A,chromosome:10,position:102075479,dataset:GWAS_UKBiobankDietary_eu,phenotype:oilyfish,pValue:0.55,beta:-0.00171802,n:446854}		rs114713999	1	197160467	A/G	3688	31427789	2019	Metabolic	Diagnoses - secondary ICD10: E78 Disorders of lipoprotein metabolism and other lipidemias	0.02389	244890	G	A
rs603424	10	100315722	A/G	10:102075479:G:A	name:LVEDAS,description:Left ventricular end diastole anterospetal wall thickness,group:CARDIOVASCULAR,dichotomous:0	LVEDAS	Left ventricular end diastole anterospetal wall thickness	CARDIOVASCULAR	0	10	102075479	0.55	0.006	0.0092	41286	Mixed	{varId:10:102075479:G:A,chromosome:10,position:102075479,dataset:Ning2023_LeftVentricle_EU,phenotype:LVEDAS,pValue:0.55,beta:0.00599759,n:41286}		rs114713999	1	197160467	A/G	3693	31427789	2019	Cardiovascular	Diagnoses - secondary ICD10: I25 Chronic ischemic heart disease	0.02141	244890	G	A
rs603424	10	100315722	A/G	10:102075479:G:A	name:C14_0,description:Myristic acid,group:LIPIDS,dichotomous:0	C14_0	Myristic acid	LIPIDS	0	10	102075479	0.5528	0.054	0.0908	491	Mixed	{varId:10:102075479:G:A,chromosome:10,position:102075479,dataset:Small2023_FattyAcids_EU,phenotype:C14_0,pValue:0.5527527,beta:0.05395322,n:491}		rs114713999	1	197160467	A/G	3696	31427789	2019	Gastrointestinal	Diagnoses - secondary ICD10: K21 Gastro-esophageal reflux disease	0.02711	244890	G	A
rs603424	10	100315722	A/G	10:102075479:G:A	name:MacrovControladjHbA1cBMI_T1D,description:Macroalbuminuria vs. controls adj HbA1c-BMI in type 1 diabetes,group:RENAL,dichotomous:1	MacrovControladjHbA1cBMI_T1D	Macroalbuminuria vs. controls adj HbA1c-BMI in type 1 diabetes	RENAL	1	10	102075479	0.5534	0.0299	0.0504	8968	Mixed	{varId:10:102075479:G:A,chromosome:10,position:102075479,dataset:GWAS_DNCRI,phenotype:MacrovControladjHbA1cBMI_T1D,pValue:0.5534,beta:0.0299,n:8968}		rs114713999	1	197160467	A/G	3716	31427789	2019	Mortality	Diagnoses - secondary ICD10: Z95 Presence of cardiac and vascular implants and grafts	0.03137	244890	G	A
rs603424	10	100315722	A/G	10:102075479:G:A	name:ISIadjAgeSexBMI,description:Modified Stumvoll ISI adj age-sex-BMI,group:GLYCEMIC,dichotomous:0	ISIadjAgeSexBMI	Modified Stumvoll ISI adj age-sex-BMI	GLYCEMIC	0	10	102075479	0.5539	-0.0088	0.015	16735	Mixed	{varId:10:102075479:G:A,chromosome:10,position:102075479,dataset:GWAS_MAGIC-ISI_eu,phenotype:ISIadjAgeSexBMI,pValue:0.5539,beta:-0.0088,n:16735}		rs114713999	1	197160467	A/G	3721	31427789	2019	Psychiatric	Frequency of memory loss due to drinking alcohol in last year	0.0442	69228	A	G
rs603424	10	100315722	A/G	10:102075479:G:A	name:C20_4n_6,description:Arachidonic acid (AA),group:LIPIDS,dichotomous:0	C20_4n_6	Arachidonic acid (AA)	LIPIDS	0	10	102075479	0.555	-0.052	0.0881	487	Mixed	{varId:10:102075479:G:A,chromosome:10,position:102075479,dataset:Small2023_FattyAcids_EU,phenotype:C20_4n_6,pValue:0.5550462,beta:-0.05203338,n:487}		rs114713999	1	197160467	A/G	3776	31427789	2019	Psychiatric	Traumatic events - Been in serious accident believed to be life-threatening	0.04239	126665	G	A
rs603424	10	100315722	A/G	10:102075479:G:A	name:Insulin_60_min_OGTT_metformin,description:Log of insulin at 60 min at V2,group:METFORMIN RESPONSE,dichotomous:0	Insulin_60_min_OGTT_metformin	Log of insulin at 60 min at V2	METFORMIN RESPONSE	0	10	102075479	0.555261	-0.0268515	0.0455154	776	Mixed	{varId:10:102075479:G:A,chromosome:10,position:102075479,dataset:Huerta2023_SUGARMGH_Mixed,phenotype:Insulin_60_min_OGTT_metformin,pValue:0.555261,beta:-0.0268515,n:776}		rs114713999	1	197160467	A/G	3789	30804565	2019	Psychiatric	Morningness	0.02732	345552	A	G
rs603424	10	100315722	A/G	10:102075479:G:A	name:toastLAA,description:TOAST large artery atherosclerosis,group:STROKE,dichotomous:1	toastLAA	TOAST large artery atherosclerosis	STROKE	1	10	102075479	0.5573	0.0169	0.0287975	241075	Mixed	{varId:10:102075479:G:A,chromosome:10,position:102075479,dataset:SiGN2016_Stroke_HS,phenotype:toastLAA,pValue:0.064234,beta:0.3213,n:2517},{varId:10:102075479:G:A,chromosome:10,position:102075479,dataset:GWAS_CADISP,phenotype:toastLAA,pValue:0.131867,beta:-0.347823,n:9326},{varId:10:102075479:G:A,chromosome:10,position:102075479,dataset:Jaworek2022_EOStroke_Mixed,phenotype:toastLAA,pValue:0.360544,beta:-0.06699594,n:5793.961},{varId:10:102075479:G:A,chromosome:10,position:102075479,dataset:SiGN2016_Stroke_Mixed,phenotype:toastLAA,pValue:0.43842,beta:0.0327,n:30033},{varId:10:102075479:G:A,chromosome:10,position:102075479,dataset:GWAS_HPTxNCGM,phenotype:toastLAA,pValue:0.455,beta:0.11332869,n:1412},{varId:10:102075479:G:A,chromosome:10,position:102075479,dataset:GWAS_MEGASTROKE,phenotype:toastLAA,pValue:0.5573,beta:0.0169,n:241075},{varId:10:102075479:G:A,chromosome:10,position:102075479,dataset:GWAS_MEGASTROKE_eu,phenotype:toastLAA,pValue:0.5585,beta:0.0195,n:201232},{varId:10:102075479:G:A,chromosome:10,position:102075479,dataset:SiGN2016_Stroke_AF,phenotype:toastLAA,pValue:0.57156,beta:0.0938,n:2124},{varId:10:102075479:G:A,chromosome:10,position:102075479,dataset:Jaworek2022_EOStroke_EU,phenotype:toastLAA,pValue:0.660343,beta:-0.037439182,n:3612.4937},{varId:10:102075479:G:A,chromosome:10,position:102075479,dataset:GWAS_VHIR,phenotype:toastLAA,pValue:0.706421,beta:-0.06659397,n:783},{varId:10:102075479:G:A,chromosome:10,position:102075479,dataset:SiGN2016_Stroke_EU,phenotype:toastLAA,pValue:0.84653,beta:0.0087,n:25392}		rs114713999	1	197160467	A/G	3791	30804565	2019	Psychiatric	Ease of getting up in the morning	0.02051	385949	A	G
rs603424	10	100315722	A/G	10:102075479:G:A	name:ND,description:Neovascular age-related macular degeneration,group:OCULAR,dichotomous:1	ND	Neovascular age-related macular degeneration	OCULAR	1	10	102075479	0.5582	-0.05	0.0854	2786	Mixed	{varId:10:102075479:G:A,chromosome:10,position:102075479,dataset:GWAS_FinnGen_eu,phenotype:ND,pValue:0.5582,beta:-0.05,n:2786}		rs114713999	1	197160467	A/G	3836	27863252	2016	Immunological	Sum basophil neutrophil count (two-way meta)	0.020371	131031	A	G
rs603424	10	100315722	A/G	10:102075479:G:A	name:AfibFlutter,description:Atrial fibrillation or flutter,group:ATRIAL FIBRILLATION,dichotomous:1	AfibFlutter	Atrial fibrillation or flutter	ATRIAL FIBRILLATION	1	10	102075479	0.5599	0.0097	0.0166	130776	Mixed	{varId:10:102075479:G:A,chromosome:10,position:102075479,dataset:Kurki2023_FinnGen_EU,phenotype:AfibFlutter,pValue:0.559893,beta:0.00966987,n:130776.38}		rs114713999	1	197160467	A/G	3841	27863252	2016	Immunological	Granulocyte count (two-way meta)	0.0201837	130875	A	G
rs603424	10	100315722	A/G	10:102075479:G:A	name:BMIbirth,description:Body mass index (BMI) at birth,group:ANTHROPOMETRIC,dichotomous:0	BMIbirth	Body mass index (BMI) at birth	ANTHROPOMETRIC	0	10	102075479	0.5626	-0.0126	0.0218	9286	Mixed	{varId:10:102075479:G:A,chromosome:10,position:102075479,dataset:Helgeland2019_BMI_EU,phenotype:BMIbirth,pValue:0.562622,beta:-0.0126024,n:9286}		rs114713999	1	197160467	A/G	3849	27863252	2016	Immunological	Lymphocyte percentage of white cells (two-way meta)	0.0342523	132570	G	A
rs603424	10	100315722	A/G	10:102075479:G:A	name:Cardiomyopathy,description:Hypertrophic cardiomyopathy,group:CARDIOVASCULAR,dichotomous:1	Cardiomyopathy	Hypertrophic cardiomyopathy	CARDIOVASCULAR	1	10	102075479	0.5648	-0.0265	0.0411	12859.1	Mixed	{varId:10:102075479:G:A,chromosome:10,position:102075479,dataset:Zhou2022_Cardiomyopathy_Mixed_Female,phenotype:Cardiomyopathy,pValue:0.2312,beta:-0.10833,n:2436.7007},{varId:10:102075479:G:A,chromosome:10,position:102075479,dataset:Zhou2022_Cardiomyopathy_Mixed,phenotype:Cardiomyopathy,pValue:0.3359,beta:-0.042549,n:11096.6},{varId:10:102075479:G:A,chromosome:10,position:102075479,dataset:Zhou2022_Cardiomyopathy_EU,phenotype:Cardiomyopathy,pValue:0.3553,beta:-0.046006,n:6671},{varId:10:102075479:G:A,chromosome:10,position:102075479,dataset:Ning2023_LeftVentricle_EU,phenotype:Cardiomyopathy,pValue:0.5039,beta:0.074179396,n:1766.4},{varId:10:102075479:G:A,chromosome:10,position:102075479,dataset:Zhou2022_Cardiomyopathy_EA,phenotype:Cardiomyopathy,pValue:0.7583,beta:-0.029619,n:4421.75},{varId:10:102075479:G:A,chromosome:10,position:102075479,dataset:Zhou2022_Cardiomyopathy_Mixed_Male,phenotype:Cardiomyopathy,pValue:0.803,beta:0.018153,n:3839.05}		rs114713999	1	197160467	A/G	3856	27863252	2016	Immunological	Myeloid white cell count (two-way meta)	0.0149323	130268	A	G
rs603424	10	100315722	A/G	10:102075479:G:A	name:CAC,description:Conorary artery calcification,group:CARDIOVASCULAR,dichotomous:0	CAC	Conorary artery calcification	CARDIOVASCULAR	0	10	102075479	0.5687	0.0055029	0.00965061	35776	Mixed	{varId:10:102075479:G:A,chromosome:10,position:102075479,dataset:Kavousi2023_CAC_Mixed,phenotype:CAC,pValue:0.5687,beta:0.0055029013553670545,n:35776},{varId:10:102075479:G:A,chromosome:10,position:102075479,dataset:Kavousi2023_CAC_EU,phenotype:CAC,pValue:0.7936,beta:-0.0032119694054745704,n:26909}		rs114713999	1	197160467	A/G	3857	27863252	2016	Immunological	Sum neutrophil eosinophil count (two-way meta)	0.0151546	131409	A	G
rs603424	10	100315722	A/G	10:102075479:G:A	name:MeanSleepEfficiencyRN,description:Sleep efficiency, rank-normalized,group:SLEEP AND CIRCADIAN,dichotomous:0	MeanSleepEfficiencyRN	Sleep efficiency	rank-normalized	group:SLEEP AND CIRCADIAN	10	102075479	0.57	-0.0038	0.0062	85502	Mixed	{varId:10:102075479:G:A,chromosome:10,position:102075479,dataset:GWAS_Accel_eu,phenotype:MeanSleepEfficiencyRN,pValue:0.57,beta:-0.00375271,n:85502}		rs114713999	1	197160467	A/G	3859	27863252	2016	Immunological	Neutrophil count (two-way meta)	0.0162234	131564	A	G
rs603424	10	100315722	A/G	10:102075479:G:A	name:RAFAC,description:Right atrial fractional change,group:CARDIOVASCULAR,dichotomous:0	RAFAC	Right atrial fractional change	CARDIOVASCULAR	0	10	102075479	0.57	0.0054	0.0096	41135	Mixed	{varId:10:102075479:G:A,chromosome:10,position:102075479,dataset:Pirruccello2022_HeartStructureAndFunction_EU,phenotype:RAFAC,pValue:0.57,beta:0.00544228,n:41135}		rs114713999	1	197160467	A/G	3860	27863252	2016	Immunological	Neutrophil percentage of white cells (two-way meta)	0.0372924	132352	A	G
rs603424	10	100315722	A/G	10:102075479:G:A	name:PAtoARsys,description:Pulmonary artery to aorta ratio, systole,group:CARDIOVASCULAR,dichotomous:0	PAtoARsys	Pulmonary artery to aorta ratio	systole	group:CARDIOVASCULAR	10	102075479	0.57	0.0031	0.0101	41135	Mixed	{varId:10:102075479:G:A,chromosome:10,position:102075479,dataset:Pirruccello2022_HeartStructureAndFunction_EU,phenotype:PAtoARsys,pValue:0.57,beta:0.00306405,n:41135}		rs114713999	1	197160467	A/G	3868	27863252	2016	Immunological	White blood cell count (two-way meta)	0.0467812	131969	A	G
rs603424	10	100315722	A/G	10:102075479:G:A	name:UterineFibroids,description:Uterine fibroids,group:REPRODUCTIVE TRAITS,dichotomous:1	UterineFibroids	Uterine fibroids	REPRODUCTIVE TRAITS	1	10	102075479	0.5707	0.0074	0.013	244324	Mixed	{varId:10:102075479:G:A,chromosome:10,position:102075479,dataset:Gallagher2019_UterineFibroids_EU,phenotype:UterineFibroids,pValue:0.5707,beta:0.0074,n:244324}		rs114713999	1	197160467	A/G	3872	27863252	2016	Immunological	Sum basophil neutrophil count (three-way meta)	0.04179	170143	A	G
rs603424	10	100315722	A/G	10:102075479:G:A	name:Graves,description:Graves' disease,group:IMMUNOLOGICAL,dichotomous:1	Graves	Graves' disease	IMMUNOLOGICAL	1	10	102075479	0.5779	-0.0495	0.0599	10499.3	Mixed	{varId:10:102075479:G:A,chromosome:10,position:102075479,dataset:Shirai2022_AutoImmuneAndAllergy_EU,phenotype:Graves,pValue:0.326847257950588,beta:-0.07495931,n:2450.8372},{varId:10:102075479:G:A,chromosome:10,position:102075479,dataset:Shirai2022_AutoImmuneAndAllergy_EA,phenotype:Graves,pValue:0.924769850184561,beta:-0.009096091,n:8048.4736}		rs114713999	1	197160467	A/G	3877	27863252	2016	Immunological	Granulocyte count (three-way meta)	0.03883	169822	A	G
rs603424	10	100315722	A/G	10:102075479:G:A	name:Neuromyelitis_optica_IgG_minus,description:Neuromyelitis optica (AQP4-IgG-negative),group:OCULAR,dichotomous:1	Neuromyelitis_optica_IgG_minus	Neuromyelitis optica (AQP4-IgG-negative)	OCULAR	1	10	102075479	0.5794	0.1187	0.2142	233.256	Mixed	{varId:10:102075479:G:A,chromosome:10,position:102075479,dataset:Estrada2018_NeuromyelitisOptica_EU,phenotype:Neuromyelitis_optica_IgG_minus,pValue:0.5794,beta:0.1187,n:233.2562}		rs114713999	1	197160467	A/G	3885	27863252	2016	Immunological	Lymphocyte percentage of white cells (three-way meta)	0.01617	171748	G	A
rs603424	10	100315722	A/G	10:102075479:G:A	name:AMD,description:Age-related macular degeneration (AMD),group:OCULAR,dichotomous:1	AMD	Age-related macular degeneration (AMD)	OCULAR	1	10	102075479	0.5796	0.0091	0.0211	43401.8	Mixed	{varId:10:102075479:G:A,chromosome:10,position:102075479,dataset:Kurki2023_FinnGen_EU,phenotype:AMD,pValue:0.189497,beta:0.0356612,n:29621.82},{varId:10:102075479:G:A,chromosome:10,position:102075479,dataset:GWAS_GERA_eu,phenotype:AMD,pValue:0.352551,beta:-0.0310617,n:13780}		rs114713999	1	197160467	A/G	3892	27863252	2016	Immunological	Myeloid white cell count (three-way meta)	0.03671	169219	A	G
rs603424	10	100315722	A/G	10:102075479:G:A	name:eGFRcys,description:eGFRcys (serum cystatin C),group:RENAL,dichotomous:0	eGFRcys	eGFRcys (serum cystatin C)	RENAL	0	10	102075479	0.5797	0.00166445	0.00270099	460826	Mixed	{varId:10:102075479:G:A,chromosome:10,position:102075479,dataset:GWAS_CKDGenConsortiumGFRcys,phenotype:eGFRcys,pValue:0.434,beta:0.010012297815883779,n:24061},{varId:10:102075479:G:A,chromosome:10,position:102075479,dataset:Stanzick2021_CKD_mixed,phenotype:eGFRcys,pValue:0.5797,beta:0.00166444955261552,n:460826},{varId:10:102075479:G:A,chromosome:10,position:102075479,dataset:Pattaro2016_CKD_EU,phenotype:eGFRcys,pValue:0.96,beta:-0.00041919399762277323,n:32834}		rs114713999	1	197160467	A/G	3893	27863252	2016	Immunological	Sum neutrophil eosinophil count (three-way meta)	0.03144	170384	A	G
rs603424	10	100315722	A/G	10:102075479:G:A	name:PDRvNoPDR,description:Proliferative diabetic retinopathy (PDR) vs no PDR,group:DIABETIC COMPLICATIONS,dichotomous:1	PDRvNoPDR	Proliferative diabetic retinopathy (PDR) vs no PDR	DIABETIC COMPLICATIONS	1	10	102075479	0.5804	-0.0097	0.044	2549	Mixed	{varId:10:102075479:G:A,chromosome:10,position:102075479,dataset:GWAS_DiabeticRetino_eu,phenotype:PDRvNoPDR,pValue:0.242,beta:-0.12341134,n:1097},{varId:10:102075479:G:A,chromosome:10,position:102075479,dataset:GWAS_DiabeticRetino_aa,phenotype:PDRvNoPDR,pValue:0.776,beta:0.014593002,n:1452}		rs114713999	1	197160467	A/G	3895	27863252	2016	Immunological	Neutrophil count (three-way meta)	0.03559	170702	A	G
rs603424	10	100315722	A/G	10:102075479:G:A	name:RhA,description:Rheumatoid arthritis,group:IMMUNOLOGICAL,dichotomous:1	RhA	Rheumatoid arthritis	IMMUNOLOGICAL	1	10	102075479	0.5811	-0.0007	0.012	169305	Mixed	{varId:10:102075479:G:A,chromosome:10,position:102075479,dataset:Ishigaki2022_RhA_EA,phenotype:RhA,pValue:0.06382,beta:-0.0904,n:41299.83},{varId:10:102075479:G:A,chromosome:10,position:102075479,dataset:Eyre2012_RhA_EU,phenotype:RhA,pValue:0.2452,beta:0.02849027,n:39253.617},{varId:10:102075479:G:A,chromosome:10,position:102075479,dataset:Shirai2022_AutoImmuneAndAllergy_EA,phenotype:RhA,pValue:0.286645967912137,beta:-0.09712805,n:9324.582},{varId:10:102075479:G:A,chromosome:10,position:102075479,dataset:Okada2014_RhA_Mixed,phenotype:RhA,pValue:0.3,beta:0.029558802,n:58392.07},{varId:10:102075479:G:A,chromosome:10,position:102075479,dataset:Ha2021_RhA_Mixed,phenotype:RhA,pValue:0.4835,beta:0.0161,n:83932.63},{varId:10:102075479:G:A,chromosome:10,position:102075479,dataset:Ishigaki2022_RhA_Mixed,phenotype:RhA,pValue:0.6199,beta:-0.0075,n:124837.11},{varId:10:102075479:G:A,chromosome:10,position:102075479,dataset:Shirai2022_AutoImmuneAndAllergy_EU,phenotype:RhA,pValue:0.632794018247123,beta:-0.012892205,n:19913.947},{varId:10:102075479:G:A,chromosome:10,position:102075479,dataset:Ishigaki2022_RhA_EU,phenotype:RhA,pValue:0.9505,beta:0.001,n:68837.805}		rs114713999	1	197160467	A/G	3896	27863252	2016	Immunological	Neutrophil percentage of white cells (three-way meta)	0.01985	171542	A	G
rs603424	10	100315722	A/G	10:102075479:G:A	name:Myasthenia_gravis_early,description:Early-onset myasthenia gravis,group:IMMUNOLOGICAL,dichotomous:1	Myasthenia_gravis_early	Early-onset myasthenia gravis	IMMUNOLOGICAL	1	10	102075479	0.5836	-0.0462	0.0843	1952.56	Mixed	{varId:10:102075479:G:A,chromosome:10,position:102075479,dataset:Chia2022_MyastheniaGravis_EU,phenotype:Myasthenia_gravis_early,pValue:0.5836,beta:-0.0462,n:1952.5626}		rs114713999	1	197160467	A/G	3959	28979981	2017	Psychiatric	Antisocial behavior (female)	0.02788	7772	NA	NA
rs603424	10	100315722	A/G	10:102075479:G:A	name:C18_1trans,description:Elaidic and trans-vaccenic acids,group:LIPIDS,dichotomous:0	C18_1trans	Elaidic and trans-vaccenic acids	LIPIDS	0	10	102075479	0.586	-0.0501	0.0919	434	Mixed	{varId:10:102075479:G:A,chromosome:10,position:102075479,dataset:Small2023_FattyAcids_EU,phenotype:C18_1trans,pValue:0.5860303,beta:-0.05010925,n:434}		rs114713999	1	197160467	A/G	4037	BioRxiv: https://doi.org/10.1101/224774	2017	Psychiatric	Autism spectrum disorder	0.00391	46350	A	G
rs603424	10	100315722	A/G	10:102075479:G:A	name:AnyCVD,description:Any cardiovascular disease (CVD),group:CARDIOVASCULAR,dichotomous:1	AnyCVD	Any cardiovascular disease (CVD)	CARDIOVASCULAR	1	10	102075479	0.5887	0.0104	0.0191	56637	Mixed	{varId:10:102075479:G:A,chromosome:10,position:102075479,dataset:GWAS_GERA_eu,phenotype:AnyCVD,pValue:0.588747,beta:0.0103523,n:56637}		rs114713999	1	197160467	A/G	4067	30038396	2018	Cognitive	Cognitive performance	0.0417	257828	G	A
rs603424	10	100315722	A/G	10:102075479:G:A	name:GFATadjBMIHeight,description:GFAT adjusted for BMI and height,group:ANTHROPOMETRIC,dichotomous:0	GFATadjBMIHeight	GFAT adjusted for BMI and height	ANTHROPOMETRIC	0	10	102075479	0.59	-0.0083333	0.00943623	38960	Mixed	{varId:10:102075479:G:A,chromosome:10,position:102075479,dataset:Agrawal2022_LocalAdiposity_Mixed_males,phenotype:GFATadjBMIHeight,pValue:0.36,beta:-0.0131407,n:19038},{varId:10:102075479:G:A,chromosome:10,position:102075479,dataset:Agrawal2022_LocalAdiposity_Mixed,phenotype:GFATadjBMIHeight,pValue:0.59,beta:-0.0083333,n:38960},{varId:10:102075479:G:A,chromosome:10,position:102075479,dataset:Agrawal2022_LocalAdiposity_Mixed_females,phenotype:GFATadjBMIHeight,pValue:0.84,beta:-0.00225838,n:20038}		rs114713999	1	197160467	A/G	4080	30239722	2018	Metabolic	Waist-hip ratio (adjusted for BMI)	0.008496	694649	G	A
rs603424	10	100315722	A/G	10:102075479:G:A	name:Glucose_120_min_OGTT_metformin_adjusted_baseline_glucose,description:Glucose at 120 min at V2,group:METFORMIN RESPONSE,dichotomous:0	Glucose_120_min_OGTT_metformin_adjusted_baseline_glucose	Glucose at 120 min at V2	METFORMIN RESPONSE	0	10	102075479	0.592602	-0.0221414	0.0413827	790	Mixed	{varId:10:102075479:G:A,chromosome:10,position:102075479,dataset:Huerta2023_SUGARMGH_Mixed,phenotype:Glucose_120_min_OGTT_metformin_adjusted_baseline_glucose,pValue:0.592602,beta:-0.0221414,n:790}		rs114713999	1	197160467	A/G	4082	30239722	2018	Metabolic	Waist-hip ratio (adjusted for BMI, female)	0.04608	379501	G	A
rs603424	10	100315722	A/G	10:102075479:G:A	name:CK,description:Creatine kinase,group:CARDIOVASCULAR,dichotomous:0	CK	Creatine kinase	CARDIOVASCULAR	0	10	102075479	0.5929	0.0123	0.0101	111424	Mixed	{varId:10:102075479:G:A,chromosome:10,position:102075479,dataset:Thareja2021_WGS_Qatar_sa,phenotype:CK,pValue:0.050218861171439,beta:0.033916682,n:5344},{varId:10:102075479:G:A,chromosome:10,position:102075479,dataset:GWAS_BBJ_ea,phenotype:CK,pValue:0.9136,beta:0.00134,n:106080}		rs114713999	1	197160467	A/G	4093	29844566	2018	Cognitive	Verbal-numerical reasoning	0.02939	168033	NA	NA
rs603424	10	100315722	A/G	10:102075479:G:A	name:Glucose_trough_glipizide_adjusted_baseline_glucose,description:Glucose minimum after glipizide treament,group:SULFONYLUREA RESPONSE,dichotomous:0	Glucose_trough_glipizide_adjusted_baseline_glucose	Glucose minimum after glipizide treament	SULFONYLUREA RESPONSE	0	10	102075479	0.592931	0.0264349	0.0494442	550	Mixed	{varId:10:102075479:G:A,chromosome:10,position:102075479,dataset:Huerta2023_SUGARMGH_Mixed,phenotype:Glucose_trough_glipizide_adjusted_baseline_glucose,pValue:0.592931,beta:0.0264349,n:550}		rs114713999	1	197160467	A/G	4166	30108127	2018	Metabolic	Body Mass Index	0.041	334487	A	G
rs603424	10	100315722	A/G	10:102075479:G:A	name:MA,description:Microalbuminuria,group:RENAL,dichotomous:1	MA	Microalbuminuria	RENAL	1	10	102075479	0.5939	0.0048	0.009	170545	Mixed	{varId:10:102075479:G:A,chromosome:10,position:102075479,dataset:GWAS_CUHK_ea,phenotype:MA,pValue:0.2795,beta:0.0861777,n:300},{varId:10:102075479:G:A,chromosome:10,position:102075479,dataset:GWAS_CKDGenConsortium,phenotype:MA,pValue:0.47,beta:-0.022,n:19174},{varId:10:102075479:G:A,chromosome:10,position:102075479,dataset:GWAS_CKDGenConsortiumMA,phenotype:MA,pValue:0.5939,beta:0.0048,n:170545}		rs114713999	1	197160467	A/G	4249	30952852	2019	Psychiatric	Diurnal inactivity duration	0.013	84757	G	A
rs603424	10	100315722	A/G	10:102075479:G:A	name:HbConc,description:Hemoglobin concentration,group:HEMATOLOGICAL,dichotomous:0	HbConc	Hemoglobin concentration	HEMATOLOGICAL	0	10	102075479	0.5948	-0.0016	0.0014	1587480	Mixed	{varId:10:102075479:G:A,chromosome:10,position:102075479,dataset:Chen2020_BCX_ea,phenotype:HbConc,pValue:0.282767,beta:0.011309,n:149861},{varId:10:102075479:G:A,chromosome:10,position:102075479,dataset:Chen2020_BCX_af,phenotype:HbConc,pValue:0.405754,beta:-0.010537,n:15133},{varId:10:102075479:G:A,chromosome:10,position:102075479,dataset:Jurgens2022_Quantitative_EU,phenotype:HbConc,pValue:0.41888,beta:-0.00164327,n:445864},{varId:10:102075479:G:A,chromosome:10,position:102075479,dataset:Chen2020_BCX_META_mixed,phenotype:HbConc,pValue:0.425705,beta:-0.001821,n:741686},{varId:10:102075479:G:A,chromosome:10,position:102075479,dataset:Chen2020_BCX_eu,phenotype:HbConc,pValue:0.450352,beta:-0.001838,n:559201},{varId:10:102075479:G:A,chromosome:10,position:102075479,dataset:Vuckovic2020_BloodCellTraits_EU,phenotype:HbConc,pValue:0.56,beta:-0.00165866,n:408112},{varId:10:102075479:G:A,chromosome:10,position:102075479,dataset:Chen2020_BCX_hs,phenotype:HbConc,pValue:0.565516,beta:-0.009864,n:9302}		rs114713999	1	197160467	A/G	4253	30952852	2019	Psychiatric	Sleep duration (mean)	0.037	85449	G	A
rs603424	10	100315722	A/G	10:102075479:G:A	name:DI,description:Disposition index,group:GLYCEMIC,dichotomous:0	DI	Disposition index	GLYCEMIC	0	10	102075479	0.5982	-0.0146	0.0277	5460	Mixed	{varId:10:102075479:G:A,chromosome:10,position:102075479,dataset:GWAS_IVGTT,phenotype:DI,pValue:0.5982,beta:-0.0146,n:5460},{varId:10:102075479:G:A,chromosome:10,position:102075479,dataset:GWAS_MAGIC-InsulinSecretionOGTT_eu,phenotype:DI,pValue:0.631208,beta:0.015,n:5130}		rs114713999	1	197160467	A/G	4295	30696823	2019	Psychiatric	Morning person (binary)	0.023	403195	A	G
rs603424	10	100315722	A/G	10:102075479:G:A	name:HEIGHT,description:Height,group:ANTHROPOMETRIC,dichotomous:0	HEIGHT	Height	ANTHROPOMETRIC	0	10	102075479	0.601	-0.0015	0.0008	3982590	Mixed	{varId:10:102075479:G:A,chromosome:10,position:102075479,dataset:Barton2021_Cardiometabolic_EU,phenotype:HEIGHT,pValue:0.0066,beta:-0.00531955,n:458235},{varId:10:102075479:G:A,chromosome:10,position:102075479,dataset:Yengo2022_Height_AA,phenotype:HEIGHT,pValue:0.0190876,beta:0.011924,n:104293},{varId:10:102075479:G:A,chromosome:10,position:102075479,dataset:Yengo2022_Height_EA,phenotype:HEIGHT,pValue:0.0261404,beta:0.0152378,n:264725},{varId:10:102075479:G:A,chromosome:10,position:102075479,dataset:Jurgens2022_Quantitative_EU,phenotype:HEIGHT,pValue:0.0859805,beta:-0.00259482,n:458562},{varId:10:102075479:G:A,chromosome:10,position:102075479,dataset:GWAS_GiantUKBB_eu,phenotype:HEIGHT,pValue:0.1,beta:-0.0032,n:692954},{varId:10:102075479:G:A,chromosome:10,position:102075479,dataset:GWAS_GODARTS_ILLUMINA,phenotype:HEIGHT,pValue:0.12,beta:0.0558312,n:2902},{varId:10:102075479:G:A,chromosome:10,position:102075479,dataset:Yengo2022_Height_SA,phenotype:HEIGHT,pValue:0.257864,beta:0.00762117,n:44727},{varId:10:102075479:G:A,chromosome:10,position:102075479,dataset:Asgari2020_Height_HS,phenotype:HEIGHT,pValue:0.264192,beta:0.05676278922685887,n:3134},{varId:10:102075479:G:A,chromosome:10,position:102075479,dataset:GWAS_GIANT_eu,phenotype:HEIGHT,pValue:0.27,beta:-0.009,n:126356},{varId:10:102075479:G:A,chromosome:10,position:102075479,dataset:Choi2023_8traits_EA,phenotype:HEIGHT,pValue:0.346643,beta:0.0115764,n:72288},{varId:10:102075479:G:A,chromosome:10,position:102075479,dataset:Graff2021_Height_AA_Female,phenotype:HEIGHT,pValue:0.3571,beta:0.0087,n:25335},{varId:10:102075479:G:A,chromosome:10,position:102075479,dataset:GWAS_GIANT,phenotype:HEIGHT,pValue:0.39,beta:-0.0036,n:236528},{varId:10:102075479:G:A,chromosome:10,position:102075479,dataset:Graff2021_Height_AA_Male,phenotype:HEIGHT,pValue:0.41200000000000003,beta:-0.0097,n:15984},{varId:10:102075479:G:A,chromosome:10,position:102075479,dataset:Thareja2021_WGS_Qatar_sa,phenotype:HEIGHT,pValue:0.451265384918766,beta:0.012844624,n:6044},{varId:10:102075479:G:A,chromosome:10,position:102075479,dataset:Yengo2022_Height_Mixed,phenotype:HEIGHT,pValue:0.514111,beta:0.000833991,n:2058816},{varId:10:102075479:G:A,chromosome:10,position:102075479,dataset:Gurdasani2019_UGR_metabolic_traits_af,phenotype:HEIGHT,pValue:0.546188,beta:-0.00968281,n:14126},{varId:10:102075479:G:A,chromosome:10,position:102075479,dataset:GWAS_HOORN_2019_DCS,phenotype:HEIGHT,pValue:0.56,beta:0.025007,n:1997},{varId:10:102075479:G:A,chromosome:10,position:102075479,dataset:GWAS_GS-SFHS-2789-3393_eu,phenotype:HEIGHT,pValue:0.586,beta:-0.00737152258069094,n:19965},{varId:10:102075479:G:A,chromosome:10,position:102075479,dataset:GWAS_GODARTS_METABO,phenotype:HEIGHT,pValue:0.59,beta:0.0129281,n:7119},{varId:10:102075479:G:A,chromosome:10,position:102075479,dataset:Fernandez-Rhodes2022_Anthropometric_HS,phenotype:HEIGHT,pValue:0.616,beta:0.0033,n:59771},{varId:10:102075479:G:A,chromosome:10,position:102075479,dataset:GWAS_GODARTS_AFFYMETRIX,phenotype:HEIGHT,pValue:0.62,beta:0.017161,n:2917},{varId:10:102075479:G:A,chromosome:10,position:102075479,dataset:Yengo2022_Height_EU,phenotype:HEIGHT,pValue:0.674199,beta:-0.000587243,n:1583826},{varId:10:102075479:G:A,chromosome:10,position:102075479,dataset:Fernandez-Rhodes2022_Anthropometric_Mixed,phenotype:HEIGHT,pValue:0.7545,beta:-0.001,n:350741},{varId:10:102075479:G:A,chromosome:10,position:102075479,dataset:GWAS_CUHK_ea,phenotype:HEIGHT,pValue:0.7888,beta:0.035196731043070195,n:331},{varId:10:102075479:G:A,chromosome:10,position:102075479,dataset:Yengo2022_Height_HS,phenotype:HEIGHT,pValue:0.838221,beta:0.00175373,n:46408},{varId:10:102075479:G:A,chromosome:10,position:102075479,dataset:Graff2021_Height_AA_Male_Female,phenotype:HEIGHT,pValue:0.8584,beta:0.0013,n:41319},{varId:10:102075479:G:A,chromosome:10,position:102075479,dataset:GWAS_GODARTS_BROAD,phenotype:HEIGHT,pValue:0.88,beta:-0.00639314,n:1884},{varId:10:102075479:G:A,chromosome:10,position:102075479,dataset:Wojcik2019_glycemic_Mixed,phenotype:HEIGHT,pValue:0.9078963,beta:0.0007788175,n:49781}		rs114713999	1	197160467	A/G	4302	30664634	2019	Metabolic	Arms-arm fat ratio (female)	0.02396	195068	A	G
rs603424	10	100315722	A/G	10:102075479:G:A	name:eGFRcrea_perc_DeclineNoDM,description:eGFRcreat relative annualized decline in individuals without diabetes,group:RENAL,dichotomous:0	eGFRcrea_perc_DeclineNoDM	eGFRcreat relative annualized decline in individuals without diabetes	RENAL	0	10	102075479	0.6027	0.00378976	0.00568463	70446	Mixed	{varId:10:102075479:G:A,chromosome:10,position:102075479,dataset:Robinson-Cohen2023_CKD_EU,phenotype:eGFRcrea_perc_DeclineNoDM,pValue:0.5321,beta:0.004859426525344014,n:61087},{varId:10:102075479:G:A,chromosome:10,position:102075479,dataset:Robinson-Cohen2023_CKD_Mixed,phenotype:eGFRcrea_perc_DeclineNoDM,pValue:0.6027,beta:0.0037897553119183563,n:70446},{varId:10:102075479:G:A,chromosome:10,position:102075479,dataset:Robinson-Cohen2023_CKD_AA,phenotype:eGFRcrea_perc_DeclineNoDM,pValue:0.7414,beta:-0.005470919153682371,n:9359}		rs114713999	1	197160467	A/G	4307	30664745	2019	Skeletal	Osteoarthritis	0.007916	455221	A	G
rs603424	10	100315722	A/G	10:102075479:G:A	name:Change_in_HOMA_IR_after_metformin,description:HOMA-IR at V2 minus HOMA-IR at V1,group:METFORMIN RESPONSE,dichotomous:0	Change_in_HOMA_IR_after_metformin	HOMA-IR at V2 minus HOMA-IR at V1	METFORMIN RESPONSE	0	10	102075479	0.60277	0.0250113	0.0480566	796	Mixed	{varId:10:102075479:G:A,chromosome:10,position:102075479,dataset:Huerta2023_SUGARMGH_Mixed,phenotype:Change_in_HOMA_IR_after_metformin,pValue:0.60277,beta:0.0250113,n:796}		rs114713999	1	197160467	A/G	4308	30664745	2019	Skeletal	Osteoarthritis of hit or knee	0.01553	417596	A	G
rs603424	10	100315722	A/G	10:102075479:G:A	name:Naps,description:Daytime napping (usually vs. never/rarely/sometimes),group:SLEEP AND CIRCADIAN,dichotomous:1	Naps	Daytime napping (usually vs. never/rarely/sometimes)	SLEEP AND CIRCADIAN	1	10	102075479	0.6031	-0.0071	0.0137	386577	Mixed	{varId:10:102075479:G:A,chromosome:10,position:102075479,dataset:Jansen2019_Sleep_EU,phenotype:Naps,pValue:0.6031,beta:-0.007125325,n:386577}		rs114713999	1	197160467	A/G	4310	30664745	2019	Skeletal	Osteoarthritis of knee	0.04529	403124	A	G
rs603424	10	100315722	A/G	10:102075479:G:A	name:NeckCiradjBMI,description:neck circumference, BMI adjusted,group:SLEEP AND CIRCADIAN,dichotomous:0	NeckCiradjBMI	neck circumference	BMI adjusted	group:SLEEP AND CIRCADIAN	10	102075479	0.6046	-0.00759956	0.0146894	15090	Mixed	{varId:10:102075479:G:A,chromosome:10,position:102075479,dataset:Liu2021_NeckCircumference_Mixed_males,phenotype:NeckCiradjBMI,pValue:0.4424,beta:-0.015492957229746217,n:8328},{varId:10:102075479:G:A,chromosome:10,position:102075479,dataset:Liu2021_NeckCircumference_Mixed_females,phenotype:NeckCiradjBMI,pValue:0.4556,beta:-0.015070637090594126,n:6762},{varId:10:102075479:G:A,chromosome:10,position:102075479,dataset:Liu2021_NeckCircumference_Mixed,phenotype:NeckCiradjBMI,pValue:0.6046,beta:-0.007599557036084179,n:15090}		rs114713999	1	197160467	A/G	4333	30566500	2018	Endocrine	Polycystic ovary syndrome	0.0014	24267	A	G
rs603424	10	100315722	A/G	10:102075479:G:A	name:CFH_levels,description:Complement factor H levels,group:OTHER,dichotomous:0	CFH_levels	Complement factor H levels	OTHER	0	10	102075479	0.6051	-0.0486	0.094	416	Mixed	{varId:10:102075479:G:A,chromosome:10,position:102075479,dataset:Lores-Motta2021_CFH_EU,phenotype:CFH_levels,pValue:0.60513,beta:-0.048622,n:416}		rs114713999	1	197160467	A/G	4336	30531941	2018	Activities	Overall activity (conditioning sex and BMI)	0.024	91105	A	G
rs603424	10	100315722	A/G	10:102075479:G:A	name:AFxAGEo65,description:AF-over age 65,group:ATRIAL FIBRILLATION,dichotomous:1	AFxAGEo65	AF-over age 65	ATRIAL FIBRILLATION	1	10	102075479	0.6061	-0.0188	0.0364589	9786	Mixed	{varId:10:102075479:G:A,chromosome:10,position:102075479,dataset:GWAS_GEI,phenotype:AFxAGEo65,pValue:0.6061,beta:-0.0188,n:9786}		rs114713999	1	197160467	A/G	4337	30531941	2018	Psychiatric	Sleep durataion	0.026	91105	G	A
rs603424	10	100315722	A/G	10:102075479:G:A	name:PRI,description:PR interval,group:ECG TRAITS,dichotomous:0	PRI	PR interval	ECG TRAITS	0	10	102075479	0.609	0.00172838	0.00338161	293051	Mixed	{varId:10:102075479:G:A,chromosome:10,position:102075479,dataset:Choi2021_ECGtraits_Mixed,phenotype:PRI,pValue:0.318937383265782,beta:-0.009907884749191869,n:28008},{varId:10:102075479:G:A,chromosome:10,position:102075479,dataset:GWAS_PRw1000GP,phenotype:PRI,pValue:0.609,beta:0.0017283784187645025,n:293051},{varId:10:102075479:G:A,chromosome:10,position:102075479,dataset:GWAS_PRw1000GP_eu,phenotype:PRI,pValue:0.9641,beta:-0.00016363522336888546,n:271570}		rs114713999	1	197160467	A/G	4338	30531941	2018	Psychiatric	Sleep durataion (conditioning sex and BMI)	0.03	91105	G	A
rs603424	10	100315722	A/G	10:102075479:G:A	name:ESRDinT2D,description:End-stage renal disease in type 2 diabetes (ESRD in T2D),group:DIABETIC COMPLICATIONS,dichotomous:1	ESRDinT2D	End-stage renal disease in type 2 diabetes (ESRD in T2D)	DIABETIC COMPLICATIONS	1	10	102075479	0.60918	-0.0609716	0.11925	687	Mixed	{varId:10:102075479:G:A,chromosome:10,position:102075479,dataset:GWAS_CUHK_ea,phenotype:ESRDinT2D,pValue:0.04734,beta:0.5388298,n:300},{varId:10:102075479:G:A,chromosome:10,position:102075479,dataset:GWAS_BioMe,phenotype:ESRDinT2D,pValue:0.60918,beta:-0.060971558,n:687}		rs114713999	1	197160467	A/G	4365	29899525	2018	Activities	Moderate to vigorous physical activity levels	0.037	377234	A	G
rs603424	10	100315722	A/G	10:102075479:G:A	name:RVSVtoLVSV,description:Right ventricular stroke volume to left ventricular stroke volume ratio,group:CARDIOVASCULAR,dichotomous:0	RVSVtoLVSV	Right ventricular stroke volume to left ventricular stroke volume ratio	CARDIOVASCULAR	0	10	102075479	0.61	0.0049	0.0095	41135	Mixed	{varId:10:102075479:G:A,chromosome:10,position:102075479,dataset:Pirruccello2022_HeartStructureAndFunction_EU,phenotype:RVSVtoLVSV,pValue:0.61,beta:0.0048506,n:41135}		rs114713999	1	197160467	A/G	4375	30367059	2018	Endocrine	Hyperthyroidism	0.009064	51823	A	G
rs603424	10	100315722	A/G	10:102075479:G:A	name:RA,description:Low relative amplitude cases vs controls,group:SLEEP AND CIRCADIAN,dichotomous:1	RA	Low relative amplitude cases vs controls	SLEEP AND CIRCADIAN	1	10	102075479	0.6101	-0.0192	0.0268	21851	Mixed	{varId:10:102075479:G:A,chromosome:10,position:102075479,dataset:GWAS_UKBiobankCircRhythm_eu_women,phenotype:RA,pValue:0.5471,beta:-0.03615,n:4627},{varId:10:102075479:G:A,chromosome:10,position:102075479,dataset:GWAS_UKBiobankCircRhythm_eu,phenotype:RA,pValue:0.6199,beta:-0.01877,n:10389},{varId:10:102075479:G:A,chromosome:10,position:102075479,dataset:GWAS_UKBiobankCircRhythm_eu_men,phenotype:RA,pValue:0.8573,beta:-0.008771,n:6835}		rs114713999	1	197160467	A/G	4377	30940143	2019	Cardiovascular	Resting heart rate	0.016	458969	A	G
rs603424	10	100315722	A/G	10:102075479:G:A	name:EarlyAMD,description:Early age-related macular degeneration,group:OCULAR,dichotomous:1	EarlyAMD	Early age-related macular degeneration	OCULAR	1	10	102075479	0.6111	-0.0091	0.0179	48650.7	Mixed	{varId:10:102075479:G:A,chromosome:10,position:102075479,dataset:Winkler2020_AMD_EU,phenotype:EarlyAMD,pValue:0.6111,beta:-0.0091,n:48650.703}		rs114713999	1	197160467	A/G	4450	31676860	2019	Neurological	Left inferior parietal	0.02758	19629	A	G
rs603424	10	100315722	A/G	10:102075479:G:A	name:GDM,description:Gestational diabetes,group:REPRODUCTIVE TRAITS,dichotomous:1	GDM	Gestational diabetes	REPRODUCTIVE TRAITS	1	10	102075479	0.6167	-0.0107	0.0214	48162.1	Mixed	{varId:10:102075479:G:A,chromosome:10,position:102075479,dataset:Pervjakova2022_GDM_Mixed,phenotype:GDM,pValue:0.094661,beta:-0.047616,n:21599.42},{varId:10:102075479:G:A,chromosome:10,position:102075479,dataset:Elliott2024_GD_EU,phenotype:GDM,pValue:0.634,beta:-0.0106,n:45087.14},{varId:10:102075479:G:A,chromosome:10,position:102075479,dataset:Jiang_2021_GDM_EU,phenotype:GDM,pValue:0.874668,beta:-0.0112782,n:3075}		rs114713999	1	197160467	A/G	4455	31676860	2019	Neurological	Left lingual	0.01066	19629	A	G
rs603424	10	100315722	A/G	10:102075479:G:A	name:DiabeticNephro,description:Diabetic nephropathy,group:DIABETIC COMPLICATIONS,dichotomous:1	DiabeticNephro	Diabetic nephropathy	DIABETIC COMPLICATIONS	1	10	102075479	0.617	0.0158	0.0415	11729.2	Mixed	{varId:10:102075479:G:A,chromosome:10,position:102075479,dataset:GWAS_FinnGen_eu,phenotype:DiabeticNephro,pValue:0.1526,beta:0.1033,n:3854},{varId:10:102075479:G:A,chromosome:10,position:102075479,dataset:Salem2021_T2D_complications_HS,phenotype:DiabeticNephro,pValue:0.46,beta:-0.07,n:533.955},{varId:10:102075479:G:A,chromosome:10,position:102075479,dataset:Taira2018_DiabeticNephro_EA,phenotype:DiabeticNephro,pValue:0.862965,beta:-0.01635705,n:6544.2188},{varId:10:102075479:G:A,chromosome:10,position:102075479,dataset:Salem2021_T2D_complications_AA,phenotype:DiabeticNephro,pValue:0.93,beta:-0.01,n:425.622},{varId:10:102075479:G:A,chromosome:10,position:102075479,dataset:Salem2021_T2D_complications_EU,phenotype:DiabeticNephro,pValue:0.93,beta:-0.01,n:371.42}		rs114713999	1	197160467	A/G	4457	31676860	2019	Neurological	Left middle temporal	0.01468	19629	A	G
rs603424	10	100315722	A/G	10:102075479:G:A	name:FGovertime,description:Fasting glucose change over time,group:GLYCEMIC,dichotomous:0	FGovertime	Fasting glucose change over time	GLYCEMIC	0	10	102075479	0.6211	0.0093	0.019	13802	Mixed	{varId:10:102075479:G:A,chromosome:10,position:102075479,dataset:GWAS_MAGICwFGo_eu,phenotype:FGovertime,pValue:0.6211,beta:0.0093,n:13802}		rs114713999	1	197160467	A/G	4475	31676860	2019	Neurological	Left insula	0.00846	19629	A	G
rs603424	10	100315722	A/G	10:102075479:G:A	name:MAP,description:Mean arterial pressure,group:CARDIOVASCULAR,dichotomous:0	MAP	Mean arterial pressure	CARDIOVASCULAR	0	10	102075479	0.6283	-0.0084	0.0109	147482	Mixed	{varId:10:102075479:G:A,chromosome:10,position:102075479,dataset:Singh2023_BP_SSAF,phenotype:MAP,pValue:0.159654,beta:0.007919860021446692,n:11000},{varId:10:102075479:G:A,chromosome:10,position:102075479,dataset:GWAS_BBJ_ea,phenotype:MAP,pValue:0.3668,beta:-0.01047,n:136482}		rs114713999	1	197160467	A/G	4483	31676860	2019	Neurological	Right isthmus cingulate	0.03609	19629	A	G
rs603424	10	100315722	A/G	10:102075479:G:A	name:IA,description:Intracranial aneurysm,group:STROKE,dichotomous:1	IA	Intracranial aneurysm	STROKE	1	10	102075479	0.629	-0.0098	0.0235	37099.3	Mixed	{varId:10:102075479:G:A,chromosome:10,position:102075479,dataset:GWAS_IA-BakkerMK2020_ea,phenotype:IA,pValue:0.6685,beta:-0.0289,n:12846.005},{varId:10:102075479:G:A,chromosome:10,position:102075479,dataset:GWAS_IA-BakkerMK2020_mixed,phenotype:IA,pValue:0.6766,beta:-0.0098,n:37058.64},{varId:10:102075479:G:A,chromosome:10,position:102075479,dataset:GWAS_IA-BakkerMK2020_eu,phenotype:IA,pValue:0.775,beta:-0.0072,n:24253.3}		rs114713999	1	197160467	A/G	4486	31676860	2019	Neurological	Right lingual	0.008111	19629	A	G
rs603424	10	100315722	A/G	10:102075479:G:A	name:MeanSleepMidPointRN,description:Sleep midpoint timing, rank-normalized,group:SLEEP AND CIRCADIAN,dichotomous:0	MeanSleepMidPointRN	Sleep midpoint timing	rank-normalized	group:SLEEP AND CIRCADIAN	10	102075479	0.63	-0.0032	0.0064	85502	Mixed	{varId:10:102075479:G:A,chromosome:10,position:102075479,dataset:GWAS_Accel_eu,phenotype:MeanSleepMidPointRN,pValue:0.63,beta:-0.00322463,n:85502}		rs114713999	1	197160467	A/G	4498	31676860	2019	Neurological	Right precuneus	0.03674	19629	A	G
rs603424	10	100315722	A/G	10:102075479:G:A	name:C10_0,description:Capric acid,group:LIPIDS,dichotomous:0	C10_0	Capric acid	LIPIDS	0	10	102075479	0.6329	0.0423	0.0884	475	Mixed	{varId:10:102075479:G:A,chromosome:10,position:102075479,dataset:Small2023_FattyAcids_EU,phenotype:C10_0,pValue:0.6329466,beta:0.04225141,n:475}		rs114713999	1	197160467	A/G	4506	31676860	2019	Neurological	Right insula	0.04911	19629	A	G
rs603424	10	100315722	A/G	10:102075479:G:A	name:Snoring,description:Snoring,group:SLEEP AND CIRCADIAN,dichotomous:1	Snoring	Snoring	SLEEP AND CIRCADIAN	1	10	102075479	0.6331	0.0007	0.001	1107500	Mixed	{varId:10:102075479:G:A,chromosome:10,position:102075479,dataset:GWAS_UKBiobankSnoring_eu_females,phenotype:Snoring,pValue:0.57,beta:0.00100886,n:183088},{varId:10:102075479:G:A,chromosome:10,position:102075479,dataset:GWAS_UKBiobankSnoring_eu,phenotype:Snoring,pValue:0.62,beta:0.000638823,n:381973},{varId:10:102075479:G:A,chromosome:10,position:102075479,dataset:Jansen2019_Sleep_EU,phenotype:Snoring,pValue:0.6798,beta:0.002995509,n:359916},{varId:10:102075479:G:A,chromosome:10,position:102075479,dataset:GWAS_UKBiobankSnoring_eu_males,phenotype:Snoring,pValue:0.91,beta:0.000246675,n:182526}		rs114713999	1	197160467	A/G	4510	31676860	2019	Neurological	Left basal forebrain	0.007055	19629	G	A
rs603424	10	100315722	A/G	10:102075479:G:A	name:toastCE,description:TOAST cardio-aortic embolism,group:STROKE,dichotomous:1	toastCE	TOAST cardio-aortic embolism	STROKE	1	10	102075479	0.6371	0.0112	0.023741	350851	Mixed	{varId:10:102075479:G:A,chromosome:10,position:102075479,dataset:GWAS_VHIR,phenotype:toastCE,pValue:0.390594,beta:0.12639473,n:783},{varId:10:102075479:G:A,chromosome:10,position:102075479,dataset:Jaworek2022_EOStroke_EU,phenotype:toastCE,pValue:0.562676,beta:0.045234326,n:4173.9756},{varId:10:102075479:G:A,chromosome:10,position:102075479,dataset:GWAS_CADISP,phenotype:toastCE,pValue:0.606921,beta:0.0644457,n:9470},{varId:10:102075479:G:A,chromosome:10,position:102075479,dataset:GWAS_MEGASTROKE,phenotype:toastCE,pValue:0.6371,beta:0.0112,n:350851},{varId:10:102075479:G:A,chromosome:10,position:102075479,dataset:GWAS_MEGASTROKE_eu,phenotype:toastCE,pValue:0.6382,beta:0.0125,n:312545},{varId:10:102075479:G:A,chromosome:10,position:102075479,dataset:SiGN2016_Stroke_AF,phenotype:toastCE,pValue:0.67502,beta:-0.0503,n:2578},{varId:10:102075479:G:A,chromosome:10,position:102075479,dataset:Jaworek2022_EOStroke_Mixed,phenotype:toastCE,pValue:0.819904,beta:0.012688164,n:5602.8726},{varId:10:102075479:G:A,chromosome:10,position:102075479,dataset:SiGN2016_Stroke_EU,phenotype:toastCE,pValue:0.89002,beta:0.0052,n:26855.4},{varId:10:102075479:G:A,chromosome:10,position:102075479,dataset:SiGN2016_Stroke_HS,phenotype:toastCE,pValue:0.95013,beta:0.011,n:2523},{varId:10:102075479:G:A,chromosome:10,position:102075479,dataset:SiGN2016_Stroke_Mixed,phenotype:toastCE,pValue:0.98534,beta:0.0006,n:31956.4}		rs114713999	1	197160467	A/G	4529	31676860	2019	Neurological	Left vessel	0.04031	19629	A	G
rs603424	10	100315722	A/G	10:102075479:G:A	name:AllDKDvControl_DM,description: All diabetic kidney disease vs. controls in diabetes,group:RENAL,dichotomous:1	AllDKDvControl_DM	All diabetic kidney disease vs. controls in diabetes	RENAL	1	10	102075479	0.6388	-0.0125	0.0265	26180.2	Mixed	{varId:10:102075479:G:A,chromosome:10,position:102075479,dataset:Sandholm_2021_GENIE_EU,phenotype:AllDKDvControl_DM,pValue:0.6388,beta:-0.0125,n:26180.16}		rs114713999	1	197160467	A/G	4536	31676860	2019	Neurological	Right putamen	0.04771	19629	A	G
rs603424	10	100315722	A/G	10:102075479:G:A	name:DME,description:Diabetic macular edema,group:DIABETIC COMPLICATIONS,dichotomous:1	DME	Diabetic macular edema	DIABETIC COMPLICATIONS	1	10	102075479	0.6402	0.0283931	0.0607444	2942.69	Mixed	{varId:10:102075479:G:A,chromosome:10,position:102075479,dataset:Stockwell2023_DME_Mixed,phenotype:DME,pValue:0.6402,beta:0.028393075,n:2942.6926}		rs114713999	1	197160467	A/G	4542	31676860	2019	Neurological	Right vessel	0.005734	19629	A	G
rs603424	10	100315722	A/G	10:102075479:G:A	name:UACR,description:Urinary albumin-to-creatinine ratio (UACR),group:RENAL,dichotomous:0	UACR	Urinary albumin-to-creatinine ratio (UACR)	RENAL	0	10	102075479	0.6426	0.0011	0.0013	1747540	Mixed	{varId:10:102075479:G:A,chromosome:10,position:102075479,dataset:GWAS_CUHK_ea,phenotype:UACR,pValue:0.007223,beta:0.4200800778491942,n:300},{varId:10:102075479:G:A,chromosome:10,position:102075479,dataset:GWAS_HOORN_2019_DCS,phenotype:UACR,pValue:0.097,beta:-0.0730574,n:1997},{varId:10:102075479:G:A,chromosome:10,position:102075479,dataset:Teumer2016_Albuminuria_eu,phenotype:UACR,pValue:0.17,beta:-0.013,n:54450},{varId:10:102075479:G:A,chromosome:10,position:102075479,dataset:GWAS_Exeter-Casanova2019UACR_eu,phenotype:UACR,pValue:0.37,beta:0.0023,n:437027},{varId:10:102075479:G:A,chromosome:10,position:102075479,dataset:Zanetti2019_Renal_EU,phenotype:UACR,pValue:0.489642,beta:0.00213992,n:328289},{varId:10:102075479:G:A,chromosome:10,position:102075479,dataset:GWAS_UKBiobankACR_eu,phenotype:UACR,pValue:0.602569,beta:0.00116013,n:382500},{varId:10:102075479:G:A,chromosome:10,position:102075479,dataset:GWAS_HOORN_2018_DCS,phenotype:UACR,pValue:0.71,beta:-0.0124463,n:3414},{varId:10:102075479:G:A,chromosome:10,position:102075479,dataset:GWAS_CKDGenConsortiumUACR,phenotype:UACR,pValue:0.8168,beta:0.0006,n:549663},{varId:10:102075479:G:A,chromosome:10,position:102075479,dataset:GWAS_CKDGenConsortiumUACR_eu,phenotype:UACR,pValue:0.8345,beta:0.0005587,n:532767},{varId:10:102075479:G:A,chromosome:10,position:102075479,dataset:GWAS_CKDGenConsortiumUACR_aa,phenotype:UACR,pValue:0.9959,beta:0.0001,n:6795}		rs114713999	1	197160467	A/G	4551	31676860	2019	Neurological	Left inferior parietal	0.01183	21821	A	G
rs603424	10	100315722	A/G	10:102075479:G:A	name:ESRDvControlinT2D,description:End-stage renal disease (ESRD) vs. controls in type 2 diabetes (T2D),group:RENAL,dichotomous:1	ESRDvControlinT2D	End-stage renal disease (ESRD) vs. controls in type 2 diabetes (T2D)	RENAL	1	10	102075479	0.6473	0.0184	0.0374	1345.13	Mixed	{varId:10:102075479:G:A,chromosome:10,position:102075479,dataset:GWAS_SUMMITDKD-ESRDvControl_eu_T2D,phenotype:ESRDvControlinT2D,pValue:0.5887,beta:0.020827392,n:1152},{varId:10:102075479:G:A,chromosome:10,position:102075479,dataset:Salem2021_T2D_complications_HS,phenotype:ESRDvControlinT2D,pValue:0.91,beta:-0.02,n:193.127}		rs114713999	1	197160467	A/G	4556	31676860	2019	Neurological	Left lingual	0.009806	21821	A	G
rs603424	10	100315722	A/G	10:102075479:G:A	name:AHIinNREM,description:Apnea-Hypopnea Index (AHI) in NREM sleep,group:SLEEP AND CIRCADIAN,dichotomous:0	AHIinNREM	Apnea-Hypopnea Index (AHI) in NREM sleep	SLEEP AND CIRCADIAN	0	10	102075479	0.6493	-0.0101	0.0125	17159	Mixed	{varId:10:102075479:G:A,chromosome:10,position:102075479,dataset:GWAS_OSA_females,phenotype:AHIinNREM,pValue:0.1183,beta:-0.0491,n:2412},{varId:10:102075479:G:A,chromosome:10,position:102075479,dataset:GWAS_OSA_eu_females,phenotype:AHIinNREM,pValue:0.2676,beta:-0.0448,n:1580},{varId:10:102075479:G:A,chromosome:10,position:102075479,dataset:GWAS_OSA,phenotype:AHIinNREM,pValue:0.3835,beta:-0.0175,n:6737},{varId:10:102075479:G:A,chromosome:10,position:102075479,dataset:GWAS_OSA_eu_males,phenotype:AHIinNREM,pValue:0.6289,beta:0.0135,n:3631},{varId:10:102075479:G:A,chromosome:10,position:102075479,dataset:GWAS_OSA_eu,phenotype:AHIinNREM,pValue:0.935,beta:-0.0019,n:5211},{varId:10:102075479:G:A,chromosome:10,position:102075479,dataset:GWAS_OSA_males,phenotype:AHIinNREM,pValue:0.9789,beta:-0.0007,n:4325}		rs114713999	1	197160467	A/G	4558	31676860	2019	Neurological	Left middle temporal	0.01792	21821	A	G
rs603424	10	100315722	A/G	10:102075479:G:A	name:Stroke_cardioembolic,description:Cardioembolic stroke,group:STROKE,dichotomous:1	Stroke_cardioembolic	Cardioembolic stroke	STROKE	1	10	102075479	0.6514	-0.0092	0.0203	50728.6	Mixed	{varId:10:102075479:G:A,chromosome:10,position:102075479,dataset:Mishra2022_Stroke_HS,phenotype:Stroke_cardioembolic,pValue:0.153,beta:-0.1993,n:846.47107},{varId:10:102075479:G:A,chromosome:10,position:102075479,dataset:Mishra2022_Stroke_EA,phenotype:Stroke_cardioembolic,pValue:0.366,beta:-0.1337,n:3689.5989},{varId:10:102075479:G:A,chromosome:10,position:102075479,dataset:Mishra2022_Stroke_Mixed,phenotype:Stroke_cardioembolic,pValue:0.6514,beta:-0.0092,n:50728.574},{varId:10:102075479:G:A,chromosome:10,position:102075479,dataset:Mishra2022_Stroke_EU,phenotype:Stroke_cardioembolic,pValue:0.8332,beta:0.0045,n:42841.16}		rs114713999	1	197160467	A/G	4576	31676860	2019	Neurological	Left insula	0.005207	21821	A	G
rs603424	10	100315722	A/G	10:102075479:G:A	name:BMI5yrs,description:Body mass index (BMI) at 5 years,group:ANTHROPOMETRIC,dichotomous:0	BMI5yrs	Body mass index (BMI) at 5 years	ANTHROPOMETRIC	0	10	102075479	0.6514	-0.0143	0.0317	4245	Mixed	{varId:10:102075479:G:A,chromosome:10,position:102075479,dataset:Helgeland2019_BMI_EU,phenotype:BMI5yrs,pValue:0.651403,beta:-0.0143098,n:4245}		rs114713999	1	197160467	A/G	4584	31676860	2019	Neurological	Right isthmus cingulate	0.02209	21821	A	G
rs603424	10	100315722	A/G	10:102075479:G:A	name:ALBUMIN,description:Urinary albumin,group:RENAL,dichotomous:0	ALBUMIN	Urinary albumin	RENAL	0	10	102075479	0.6515	-0.0127	0.0266	5411	Mixed	{varId:10:102075479:G:A,chromosome:10,position:102075479,dataset:GWAS_HOORN_2019_DCS,phenotype:ALBUMIN,pValue:0.04,beta:-0.0887997,n:1997},{varId:10:102075479:G:A,chromosome:10,position:102075479,dataset:GWAS_HOORN_2018_DCS,phenotype:ALBUMIN,pValue:0.32,beta:0.0335349,n:3414}		rs114713999	1	197160467	A/G	4587	31676860	2019	Neurological	Right lingual	0.0137	21821	A	G
rs603424	10	100315722	A/G	10:102075479:G:A	name:WEIGHT,description:Weight,group:ANTHROPOMETRIC,dichotomous:0	WEIGHT	Weight	ANTHROPOMETRIC	0	10	102075479	0.6518	-0.0008	0.0021	489188	Mixed	{varId:10:102075479:G:A,chromosome:10,position:102075479,dataset:GWAS_GODARTS_BROAD,phenotype:WEIGHT,pValue:0.2,beta:-0.0562448,n:1884},{varId:10:102075479:G:A,chromosome:10,position:102075479,dataset:GWAS_GODARTS_METABO,phenotype:WEIGHT,pValue:0.2,beta:-0.0292493,n:7119},{varId:10:102075479:G:A,chromosome:10,position:102075479,dataset:Gurdasani2019_UGR_metabolic_traits_af,phenotype:WEIGHT,pValue:0.469458,beta:0.0115999,n:14126},{varId:10:102075479:G:A,chromosome:10,position:102075479,dataset:GWAS_GODARTS_ILLUMINA,phenotype:WEIGHT,pValue:0.56,beta:-0.0207005,n:2902},{varId:10:102075479:G:A,chromosome:10,position:102075479,dataset:Jurgens2022_Quantitative_EU,phenotype:WEIGHT,pValue:0.775104,beta:-0.000618739,n:458243},{varId:10:102075479:G:A,chromosome:10,position:102075479,dataset:GWAS_GODARTS_AFFYMETRIX,phenotype:WEIGHT,pValue:0.79,beta:-0.00922916,n:2917},{varId:10:102075479:G:A,chromosome:10,position:102075479,dataset:GWAS_HOORN_2019_DCS,phenotype:WEIGHT,pValue:0.82,beta:-0.00960794,n:1997}		rs114713999	1	197160467	A/G	4591	31676860	2019	Neurological	Right paracentral	0.03821	21821	G	A
rs603424	10	100315722	A/G	10:102075479:G:A	name:WeightLossRate,description:Rate of weight loss (kg/week),group:ANTHROPOMETRIC,dichotomous:0	WeightLossRate	Rate of weight loss (kg/week)	ANTHROPOMETRIC	0	10	102075479	0.6557	0.0203	0.0455	1210	Mixed	{varId:10:102075479:G:A,chromosome:10,position:102075479,dataset:Dashti2024_WeightLoss_EU,phenotype:WeightLossRate,pValue:0.6557,beta:0.02028703231963062,n:1210}		rs114713999	1	197160467	A/G	4599	31676860	2019	Neurological	Right precuneus	0.03152	21821	A	G
rs603424	10	100315722	A/G	10:102075479:G:A	name:ao_regurgitation_fraction,description:Aortic regurgitation fraction,group:CARDIOVASCULAR,dichotomous:0	ao_regurgitation_fraction	Aortic regurgitation fraction	CARDIOVASCULAR	0	10	102075479	0.6573	0.0043	0.0097	37600	Mixed	{varId:10:102075479:G:A,chromosome:10,position:102075479,dataset:Gomes2023_CardiacFlowVolumes_EU,phenotype:ao_regurgitation_fraction,pValue:0.657262,beta:0.00429875,n:37600}		rs114713999	1	197160467	A/G	4607	31676860	2019	Neurological	Right insula	0.04153	21821	A	G
rs603424	10	100315722	A/G	10:102075479:G:A	name:UACR_DM,description:Urinary albumin-to-creatinine ratio (UACR) in subjects with diabetes,group:RENAL,dichotomous:0	UACR_DM	Urinary albumin-to-creatinine ratio (UACR) in subjects with diabetes	RENAL	0	10	102075479	0.6592	-0.0041	0.0093	41097	Mixed	{varId:10:102075479:G:A,chromosome:10,position:102075479,dataset:Teumer2019_UACR_DM_mixed,phenotype:UACR_DM,pValue:0.6592,beta:-0.0041,n:41097},{varId:10:102075479:G:A,chromosome:10,position:102075479,dataset:Teumer2016_Albuminuria_eu,phenotype:UACR_DM,pValue:0.71,beta:0.015,n:5825}		rs114713999	1	197160467	A/G	4611	31676860	2019	Neurological	Left basal forebrain	0.008735	21821	G	A
rs603424	10	100315722	A/G	10:102075479:G:A	name:ASATtoGFAT,description:ASAT to GFAT ratio,group:ANTHROPOMETRIC,dichotomous:0	ASATtoGFAT	ASAT to GFAT ratio	ANTHROPOMETRIC	0	10	102075479	0.66	-0.00274368	0.009247	38960	Mixed	{varId:10:102075479:G:A,chromosome:10,position:102075479,dataset:Agrawal2022_LocalAdiposity_Mixed_females,phenotype:ASATtoGFAT,pValue:0.19,beta:-0.0151449,n:20038},{varId:10:102075479:G:A,chromosome:10,position:102075479,dataset:Agrawal2022_LocalAdiposity_Mixed_males,phenotype:ASATtoGFAT,pValue:0.46,beta:0.0109161,n:19038},{varId:10:102075479:G:A,chromosome:10,position:102075479,dataset:Agrawal2022_LocalAdiposity_Mixed,phenotype:ASATtoGFAT,pValue:0.66,beta:-0.00274368,n:38960}		rs114713999	1	197160467	A/G	4624	31676860	2019	Neurological	Left putamen	0.04392	21821	A	G
rs603424	10	100315722	A/G	10:102075479:G:A	name:PC1diet,description:PC1 dietary pattern,group:NUTRITIONAL,dichotomous:0	PC1diet	PC1 dietary pattern	NUTRITIONAL	0	10	102075479	0.66	0.0012	0.0028	449210	Mixed	{varId:10:102075479:G:A,chromosome:10,position:102075479,dataset:GWAS_UKBiobankDietary_eu,phenotype:PC1diet,pValue:0.66,beta:0.0011987144511681122,n:449210}		rs114713999	1	197160467	A/G	4637	31676860	2019	Neurological	Right putamen	0.03319	21821	A	G
rs603424	10	100315722	A/G	10:102075479:G:A	name:Adiponectin,description:Adiponectin,group:GLYCEMIC,dichotomous:0	Adiponectin	Adiponectin	GLYCEMIC	0	10	102075479	0.660185	-0.002907	0.006411	29345	Mixed	{varId:10:102075479:G:A,chromosome:10,position:102075479,dataset:GWAS_GODARTS_METABO,phenotype:Adiponectin,pValue:0.23,beta:0.0478742,n:7119},{varId:10:102075479:G:A,chromosome:10,position:102075479,dataset:GWAS_GODARTS_ILLUMINA,phenotype:Adiponectin,pValue:0.31,beta:0.035988896075818254,n:2902},{varId:10:102075479:G:A,chromosome:10,position:102075479,dataset:GWAS_GODARTS_BROAD,phenotype:Adiponectin,pValue:0.41,beta:0.0518118,n:1884},{varId:10:102075479:G:A,chromosome:10,position:102075479,dataset:GWAS_ADIPOGen,phenotype:Adiponectin,pValue:0.6601855,beta:-0.002907,n:29345},{varId:10:102075479:G:A,chromosome:10,position:102075479,dataset:GWAS_GODARTS_AFFYMETRIX,phenotype:Adiponectin,pValue:0.88,beta:0.005389460224912829,n:2917}		rs114713999	1	197160467	A/G	4643	31676860	2019	Neurological	Right vessel	0.00843	21821	A	G
rs603424	10	100315722	A/G	10:102075479:G:A	name:WMH,description:Cerebral white matter hyperintensity volume,group:CEREBROVASCULAR MRI TRAITS,dichotomous:0	WMH	Cerebral white matter hyperintensity volume	CEREBROVASCULAR MRI TRAITS	0	10	102075479	0.6615	-0.0072	0.0164	11226	Mixed	{varId:10:102075479:G:A,chromosome:10,position:102075479,dataset:GWAS_ISGC_eu,phenotype:WMH,pValue:0.6615,beta:-0.0072,n:11226}		rs114713999	1	197160467	A/G	4651	BioRxiv: https://doi.org/10.1101/288559	2019	Neurological	Cingulum (cingulate gyrus) fractional anisotropy	0.01763	17706	G	A
rs603424	10	100315722	A/G	10:102075479:G:A	name:smeq_cont,description:Chronotype (continuous sMEQ score),group:SLEEP AND CIRCADIAN,dichotomous:0	smeq_cont	Chronotype (continuous sMEQ score)	SLEEP AND CIRCADIAN	0	10	102075479	0.6617	0.0449	0.1027	7436	Mixed	{varId:10:102075479:G:A,chromosome:10,position:102075479,dataset:Maukonen2020_Finnish_chronotype_eu,phenotype:smeq_cont,pValue:0.661655,beta:0.044939,n:7436}		rs114713999	1	197160467	A/G	4672	BioRxiv: https://doi.org/10.1101/288580	2019	Neurological	Body of corpus callosum axial diusivities	0.03075	17706	A	G
rs603424	10	100315722	A/G	10:102075479:G:A	name:T2D_insulin-resistant,description:Severe insulin-resistant type 2 diabetes,group:GLYCEMIC,dichotomous:1	T2D_insulin-resistant	Severe insulin-resistant type 2 diabetes	GLYCEMIC	1	10	102075479	0.6626	-0.0336	0.077	3201.57	Mixed	{varId:10:102075479:G:A,chromosome:10,position:102075479,dataset:Mansour2021_DiabetesSubtypes_EU,phenotype:T2D_insulin-resistant,pValue:0.662633,beta:-0.0336109,n:3201.5693}		rs114713999	1	197160467	A/G	4717	BioRxiv: https://doi.org/10.1101/288625	2019	Neurological	Cingulum (cingulate gyrus) mode of anisotropy	0.02802	17706	G	A
rs603424	10	100315722	A/G	10:102075479:G:A	name:AIRadjBMInSI,description:Acute insulin response adj BMI-SI,group:GLYCEMIC,dichotomous:0	AIRadjBMInSI	Acute insulin response adj BMI-SI	GLYCEMIC	0	10	102075479	0.6668	0.012	0.0278	5458	Mixed	{varId:10:102075479:G:A,chromosome:10,position:102075479,dataset:GWAS_IVGTT,phenotype:AIRadjBMInSI,pValue:0.6668,beta:0.012,n:5458}		rs114713999	1	197160467	A/G	4724	BioRxiv: https://doi.org/10.1101/288632	2019	Neurological	Inferior fronto-occipital fasciculus mode of anisotropy	0.03607	17706	A	G
rs603424	10	100315722	A/G	10:102075479:G:A	name:BMI,description:Body mass index (BMI),group:ANTHROPOMETRIC,dichotomous:0	BMI	Body mass index (BMI)	ANTHROPOMETRIC	0	10	102075479	0.6694	0.0008	0.0009	4433170	Mixed	{varId:10:102075479:G:A,chromosome:10,position:102075479,dataset:GWAS_GIANT-PA_inactive_men_eu,phenotype:BMI,pValue:0.0002445,beta:0.0623,n:15180},{varId:10:102075479:G:A,chromosome:10,position:102075479,dataset:GWAS_GIANT-PA_inactive_men,phenotype:BMI,pValue:0.0003767,beta:0.0462,n:20129},{varId:10:102075479:G:A,chromosome:10,position:102075479,dataset:GWAS_GIANT-PA_men,phenotype:BMI,pValue:0.02847,beta:0.0151,n:81896},{varId:10:102075479:G:A,chromosome:10,position:102075479,dataset:GWAS_GIANT-PA_inactive_eu,phenotype:BMI,pValue:0.04554,beta:0.0217,n:38914},{varId:10:102075479:G:A,chromosome:10,position:102075479,dataset:GWAS_GIANT-PA_inactive,phenotype:BMI,pValue:0.05055,beta:0.0186,n:43239},{varId:10:102075479:G:A,chromosome:10,position:102075479,dataset:Huang2021_Cardiometabolic_SA,phenotype:BMI,pValue:0.0565424556953443,beta:0.02072748,n:16890},{varId:10:102075479:G:A,chromosome:10,position:102075479,dataset:GWAS_GODARTS_METABO,phenotype:BMI,pValue:0.1,beta:-0.037245,n:7119},{varId:10:102075479:G:A,chromosome:10,position:102075479,dataset:GWAS_GIANT-PA_men_eu,phenotype:BMI,pValue:0.178,beta:0.0105,n:73431},{varId:10:102075479:G:A,chromosome:10,position:102075479,dataset:GWAS_GODARTS_ILLUMINA,phenotype:BMI,pValue:0.21,beta:-0.0452446,n:2902},{varId:10:102075479:G:A,chromosome:10,position:102075479,dataset:GWAS_HOORN_2018_DCS,phenotype:BMI,pValue:0.26,beta:0.0367847,n:3414},{varId:10:102075479:G:A,chromosome:10,position:102075479,dataset:GWAS_DCSP2LBSEED,phenotype:BMI,pValue:0.3001,beta:-0.019489,n:12034},{varId:10:102075479:G:A,chromosome:10,position:102075479,dataset:GWAS_CUHK_ea,phenotype:BMI,pValue:0.3834,beta:0.09308414433628799,n:533},{varId:10:102075479:G:A,chromosome:10,position:102075479,dataset:GWAS_UKBiobankGIANT_females_eu,phenotype:BMI,pValue:0.3871,beta:0.0024,n:428188},{varId:10:102075479:G:A,chromosome:10,position:102075479,dataset:GWAS_GIANT-PA,phenotype:BMI,pValue:0.3996,beta:0.004,n:195973},{varId:10:102075479:G:A,chromosome:10,position:102075479,dataset:GWAS_HOORN_2019_DCS,phenotype:BMI,pValue:0.42,beta:-0.033762,n:1997},{varId:10:102075479:G:A,chromosome:10,position:102075479,dataset:GWAS_CAMP,phenotype:BMI,pValue:0.42934,beta:-0.022983,n:3458},{varId:10:102075479:G:A,chromosome:10,position:102075479,dataset:Fernandez-Rhodes2022_Anthropometric_Mixed,phenotype:BMI,pValue:0.4327,beta:-0.0027,n:330793},{varId:10:102075479:G:A,chromosome:10,position:102075479,dataset:Wojcik2019_glycemic_Mixed,phenotype:BMI,pValue:0.4512226,beta:0.005672736,n:49335},{varId:10:102075479:G:A,chromosome:10,position:102075479,dataset:GWAS_GODARTS_BROAD,phenotype:BMI,pValue:0.46,beta:-0.0323515,n:1884},{varId:10:102075479:G:A,chromosome:10,position:102075479,dataset:GWAS_GIANT-PA_women_eu,phenotype:BMI,pValue:0.4803,beta:-0.0047,n:102516},{varId:10:102075479:G:A,chromosome:10,position:102075479,dataset:GWAS_GIANT-PA_women,phenotype:BMI,pValue:0.5016,beta:-0.004,n:114076},{varId:10:102075479:G:A,chromosome:10,position:102075479,dataset:Fernandez-Rhodes2022_Anthropometric_HS,phenotype:BMI,pValue:0.5154,beta:-0.0052,n:56161},{varId:10:102075479:G:A,chromosome:10,position:102075479,dataset:Gurdasani2019_UGR_metabolic_traits_af,phenotype:BMI,pValue:0.521779,beta:0.0126733,n:14126},{varId:10:102075479:G:A,chromosome:10,position:102075479,dataset:GWAS_GIANT-PA_active_eu,phenotype:BMI,pValue:0.53,beta:-0.0036,n:136729},{varId:10:102075479:G:A,chromosome:10,position:102075479,dataset:GWAS_GODARTS_AFFYMETRIX,phenotype:BMI,pValue:0.55,beta:-0.0209892,n:2917},{varId:10:102075479:G:A,chromosome:10,position:102075479,dataset:GWAS_GIANT_eu,phenotype:BMI,pValue:0.56,beta:-0.0048,n:124767},{varId:10:102075479:G:A,chromosome:10,position:102075479,dataset:GWAS_GS-SFHS-2789-3393_eu,phenotype:BMI,pValue:0.641,beta:0.003561,n:19900},{varId:10:102075479:G:A,chromosome:10,position:102075479,dataset:GWAS_BioMe,phenotype:BMI,pValue:0.65282,beta:-0.0071388,n:9090},{varId:10:102075479:G:A,chromosome:10,position:102075479,dataset:GWAS_GIANT-PA_active_women_eu,phenotype:BMI,pValue:0.6531,beta:-0.0033,n:79380},{varId:10:102075479:G:A,chromosome:10,position:102075479,dataset:GWAS_UKBiobankGIANT_eu,phenotype:BMI,pValue:0.674,beta:0.0009,n:794413},{varId:10:102075479:G:A,chromosome:10,position:102075479,dataset:GWAS_METSIM_eu,phenotype:BMI,pValue:0.67495,beta:-0.010033,n:8473},{varId:10:102075479:G:A,chromosome:10,position:102075479,dataset:GWAS_BBJfemales_ea,phenotype:BMI,pValue:0.6793,beta:0.006591,n:72390},{varId:10:102075479:G:A,chromosome:10,position:102075479,dataset:GWAS_BBJfemales_ea,phenotype:BMI,pValue:0.6793,beta:0.006591,n:72390},{varId:10:102075479:G:A,chromosome:10,position:102075479,dataset:Thareja2021_WGS_Qatar_sa,phenotype:BMI,pValue:0.688351791518592,beta:0.006868739,n:6039},{varId:10:102075479:G:A,chromosome:10,position:102075479,dataset:GWAS_BBJmales_ea,phenotype:BMI,pValue:0.7017,beta:-0.005571,n:85894},{varId:10:102075479:G:A,chromosome:10,position:102075479,dataset:GWAS_BBJmales_ea,phenotype:BMI,pValue:0.7017,beta:-0.005571,n:85894},{varId:10:102075479:G:A,chromosome:10,position:102075479,dataset:GWAS_GIANT-PA_active_men_eu,phenotype:BMI,pValue:0.7084,beta:-0.0047,n:29895},{varId:10:102075479:G:A,chromosome:10,position:102075479,dataset:GWAS_GIANT,phenotype:BMI,pValue:0.7195,beta:-0.0014,n:326804},{varId:10:102075479:G:A,chromosome:10,position:102075479,dataset:Barton2021_Cardiometabolic_EU,phenotype:BMI,pValue:0.72,beta:0.000802926,n:457756},{varId:10:102075479:G:A,chromosome:10,position:102075479,dataset:GWAS_GIANT-PA_eu,phenotype:BMI,pValue:0.7672,beta:0.0015,n:175948},{varId:10:102075479:G:A,chromosome:10,position:102075479,dataset:GWAS_GIANT-PA_inactive_women,phenotype:BMI,pValue:0.7676,beta:-0.0037,n:25412},{varId:10:102075479:G:A,chromosome:10,position:102075479,dataset:GWAS_GIANT-PA_inactive_women_eu,phenotype:BMI,pValue:0.7695,beta:-0.0041,n:22340},{varId:10:102075479:G:A,chromosome:10,position:102075479,dataset:GWAS_GIANT-PA_active_men,phenotype:BMI,pValue:0.8004,beta:0.0021,n:60727},{varId:10:102075479:G:A,chromosome:10,position:102075479,dataset:Jurgens2022_Quantitative_EU,phenotype:BMI,pValue:0.815099,beta:0.000577327,n:458073},{varId:10:102075479:G:A,chromosome:10,position:102075479,dataset:GWAS_FUSIONonlyMetaboChip_eu,phenotype:BMI,pValue:0.82935,beta:0.0096831,n:2137},{varId:10:102075479:G:A,chromosome:10,position:102075479,dataset:GWAS_GIANT-PA_active_women,phenotype:BMI,pValue:0.8347,beta:-0.0014,n:88505},{varId:10:102075479:G:A,chromosome:10,position:102075479,dataset:Hoffmann2018_BMI_Mixed,phenotype:BMI,pValue:0.85,beta:0.00010645554502858893,n:334487},{varId:10:102075479:G:A,chromosome:10,position:102075479,dataset:GWAS_GIANT-PA_active,phenotype:BMI,pValue:0.8616,beta:-0.0009,n:148714},{varId:10:102075479:G:A,chromosome:10,position:102075479,dataset:GWAS_FUSION_eu,phenotype:BMI,pValue:0.86796,beta:-0.0089319,n:1614},{varId:10:102075479:G:A,chromosome:10,position:102075479,dataset:GWAS_BBJ_ea,phenotype:BMI,pValue:0.8684,beta:-0.00178,n:158284},{varId:10:102075479:G:A,chromosome:10,position:102075479,dataset:Akiyama2017_BMI_EA,phenotype:BMI,pValue:0.8684,beta:-0.00178,n:158284},{varId:10:102075479:G:A,chromosome:10,position:102075479,dataset:Choi2023_8traits_EA,phenotype:BMI,pValue:0.869096,beta:-0.00202724,n:72282},{varId:10:102075479:G:A,chromosome:10,position:102075479,dataset:Vogelezang2020_BMI_EU,phenotype:BMI,pValue:0.931,beta:-0.0009,n:39620},{varId:10:102075479:G:A,chromosome:10,position:102075479,dataset:GWAS_UKBiobankGIANT_males_eu,phenotype:BMI,pValue:0.9325,beta:0.0003,n:368935},{varId:10:102075479:G:A,chromosome:10,position:102075479,dataset:GWAS_GiantUKBB_eu,phenotype:BMI,pValue:0.95,beta:-0.0001,n:783230}]		rs114713999	1	197160467	A/G	4731	BioRxiv: https://doi.org/10.1101/288639	2019	Neurological	Superior fronto-occipital fasciculus mode of anisotropy	0.03543	17706	G	A
rs603424	10	100315722	A/G	10:102075479:G:A	name:SnoringAdjBMI,description:Snoring adj BMI,group:SLEEP AND CIRCADIAN,dichotomous:1	SnoringAdjBMI	Snoring adj BMI	SLEEP AND CIRCADIAN	1	10	102075479	0.67	0.0005	0.0014	380804	Mixed	{varId:10:102075479:G:A,chromosome:10,position:102075479,dataset:GWAS_UKBiobankSnoringAdjBMI_eu,phenotype:SnoringAdjBMI,pValue:0.67,beta:0.000537346,n:380804}		rs114713999	1	197160467	A/G	4739	BioRxiv: https://doi.org/10.1101/288647	2019	Neurological	Cingulum (cingulate gyrus) radial diusivities	0.02343	17706	A	G
rs603424	10	100315722	A/G	10:102075479:G:A	name:CIR,description:Corrected insulin response (CIR),group:GLYCEMIC,dichotomous:0	CIR	Corrected insulin response (CIR)	GLYCEMIC	0	10	102075479	0.6728	0.013	0.03	5318	Mixed	{varId:10:102075479:G:A,chromosome:10,position:102075479,dataset:GWAS_MAGIC-InsulinSecretionOGTT_eu,phenotype:CIR,pValue:0.672849,beta:0.013,n:5318}		rs114713999	1	197160467	A/G	4741	BioRxiv: https://doi.org/10.1101/288649	2019	Neurological	Corticospinal tract radial diusivities	0.02582	17706	A	G
rs603424	10	100315722	A/G	10:102075479:G:A	name:PosttermBirthFetal,description:Post-term birth (fetal GWAS),group:REPRODUCTIVE TRAITS,dichotomous:1	PosttermBirthFetal	Post-term birth (fetal GWAS)	REPRODUCTIVE TRAITS	1	10	102075479	0.6744	-0.0102	0.0242	27893.9	Mixed	{varId:10:102075479:G:A,chromosome:10,position:102075479,dataset:Liu2019_GestationalDur_EU,phenotype:PosttermBirthFetal,pValue:0.6744,beta:-0.0102,n:27893.904}		rs17559539	2	72348460	C/A	202	20383146	2010	Metabolic	Estimated glomerular filtration rate based on cystain C	0.034	20957	C	A
rs603424	10	100315722	A/G	10:102075479:G:A	name:Stroke_largeartery,description:Large artery stroke,group:STROKE,dichotomous:1	Stroke_largeartery	Large artery stroke	STROKE	1	10	102075479	0.6763	0.0106	0.0254	36651.3	Mixed	{varId:10:102075479:G:A,chromosome:10,position:102075479,dataset:Mishra2022_Stroke_HS,phenotype:Stroke_largeartery,pValue:0.09808,beta:-0.2654,n:642.13495},{varId:10:102075479:G:A,chromosome:10,position:102075479,dataset:Mishra2022_Stroke_EU,phenotype:Stroke_largeartery,pValue:0.479,beta:0.0194,n:25464.041},{varId:10:102075479:G:A,chromosome:10,position:102075479,dataset:Mishra2022_Stroke_Mixed,phenotype:Stroke_largeartery,pValue:0.6763,beta:0.0106,n:36651.324},{varId:10:102075479:G:A,chromosome:10,position:102075479,dataset:Mishra2022_Stroke_EA,phenotype:Stroke_largeartery,pValue:0.8,beta:-0.0263,n:6889.6147}		rs17559539	2	72348460	C/A	908	27005778	2016	Metabolic	LDL diameter	0.034094	19273	A	C
rs603424	10	100315722	A/G	10:102075479:G:A	name:NeckCir,description:Neck circumference,group:SLEEP AND CIRCADIAN,dichotomous:0	NeckCir	Neck circumference	SLEEP AND CIRCADIAN	0	10	102075479	0.6772	-0.00610632	0.0147092	15090	Mixed	{varId:10:102075479:G:A,chromosome:10,position:102075479,dataset:Liu2021_NeckCircumference_Mixed_males,phenotype:NeckCir,pValue:0.4511,beta:-0.01515813685780717,n:8328},{varId:10:102075479:G:A,chromosome:10,position:102075479,dataset:Liu2021_NeckCircumference_Mixed_females,phenotype:NeckCir,pValue:0.4556,beta:-0.015070637090594096,n:6762},{varId:10:102075479:G:A,chromosome:10,position:102075479,dataset:Liu2021_NeckCircumference_Mixed,phenotype:NeckCir,pValue:0.6772,beta:-0.006106324765642115,n:15090}		rs17559539	2	72348460	C/A	993	27989323	2017	Immunological	Interleukin-6	0.0377	8189	C	A
rs603424	10	100315722	A/G	10:102075479:G:A	name:NPDRvNoDR,description:Non-proliferative diabetic retinopathy vs no DR,group:DIABETIC COMPLICATIONS,dichotomous:1	NPDRvNoDR	Non-proliferative diabetic retinopathy vs no DR	DIABETIC COMPLICATIONS	1	10	102075479	0.6787	0.0046	0.0537	2969	Mixed	{varId:10:102075479:G:A,chromosome:10,position:102075479,dataset:GWAS_DiabeticRetino_eu,phenotype:NPDRvNoDR,pValue:0.418,beta:-0.16075578,n:1711},{varId:10:102075479:G:A,chromosome:10,position:102075479,dataset:GWAS_DiabeticRetino_aa,phenotype:NPDRvNoDR,pValue:0.758,beta:0.01813457,n:1258}		rs17559539	2	72348460	C/A	1004	27989323	2017	Immunological	Macrophage inflammatory protein-1 (CCL4)	0.0221	8243	C	A
rs603424	10	100315722	A/G	10:102075479:G:A	name:KSD,description:Kidney stone disease,group:RENAL,dichotomous:1	KSD	Kidney stone disease	RENAL	1	10	102075479	0.6805	-0.0066	0.016	70082.7	Mixed	{varId:10:102075479:G:A,chromosome:10,position:102075479,dataset:Hao2023_KSD_EU,phenotype:KSD,pValue:0.6805,beta:-0.0066,n:70082.69}		rs17559539	2	72348460	C/A	1135	26482879	2015	Dermatological	Eczema	0.035173	40835	C	A
rs603424	10	100315722	A/G	10:102075479:G:A	name:eGFRcrea_med_DeclineInDM,description:eGFRcreat median annual decline in individuals with diabetes,group:RENAL,dichotomous:0	eGFRcrea_med_DeclineInDM	eGFRcreat median annual decline in individuals with diabetes	RENAL	0	10	102075479	0.683	0.00432941	0.0106026	33442	Mixed	{varId:10:102075479:G:A,chromosome:10,position:102075479,dataset:Gorski2022_eGFRcreaDecline_Mixed,phenotype:eGFRcrea_med_DeclineInDM,pValue:0.683,beta:0.0043294076877195015,n:33442}		rs17559539	2	72348460	C/A	3185	31427789	2019	Metabolic	Waist circumference	0.005412	385932	C	A
rs603424	10	100315722	A/G	10:102075479:G:A	name:Keratoconus,description:Keratoconus,group:OCULAR,dichotomous:1	Keratoconus	Keratoconus	OCULAR	1	10	102075479	0.6864	0.0111	0.0275	17956.6	Mixed	{varId:10:102075479:G:A,chromosome:10,position:102075479,dataset:Hardcastle2021_Keratoconus_EU,phenotype:Keratoconus,pValue:0.6864,beta:0.0111,n:17956.637}		rs17559539	2	72348460	C/A	3186	31427789	2019	Metabolic	Hip circumference	0.001667	385887	C	A
rs603424	10	100315722	A/G	10:102075479:G:A	name:Stroke_lobar,description:Lobar intracranial hemorrhage,group:STROKE,dichotomous:1	Stroke_lobar	Lobar intracranial hemorrhage	STROKE	1	10	102075479	0.6895	-0.0339	0.0848489	1875	Mixed	{varId:10:102075479:G:A,chromosome:10,position:102075479,dataset:GWAS_Stroke_europe,phenotype:Stroke_lobar,pValue:0.095352,beta:-0.25675,n:514},{varId:10:102075479:G:A,chromosome:10,position:102075479,dataset:GWAS_Stroke_gerfhs,phenotype:Stroke_lobar,pValue:0.22164,beta:0.17266,n:814},{varId:10:102075479:G:A,chromosome:10,position:102075479,dataset:GWAS_Stroke_gocha,phenotype:Stroke_lobar,pValue:0.63931,beta:-0.073593,n:524},{varId:10:102075479:G:A,chromosome:10,position:102075479,dataset:GWAS_Stroke,phenotype:Stroke_lobar,pValue:0.6895,beta:-0.0339,n:1875}		rs17559539	2	72348460	C/A	3192	31427789	2019	Activities	Length of time at current address	0.009185	385315	C	A
rs603424	10	100315722	A/G	10:102075479:G:A	name:StrokeinT2D,description:Stroke in type 2 diabetes,group:DIABETIC COMPLICATIONS,dichotomous:1	StrokeinT2D	Stroke in type 2 diabetes	DIABETIC COMPLICATIONS	1	10	102075479	0.692	-0.0143	0.0452	1452.77	Mixed	{varId:10:102075479:G:A,chromosome:10,position:102075479,dataset:GWAS_BioMe,phenotype:StrokeinT2D,pValue:0.018617,beta:0.19597788,n:1356},{varId:10:102075479:G:A,chromosome:10,position:102075479,dataset:Salem2021_T2D_complications_EU,phenotype:StrokeinT2D,pValue:0.32,beta:-0.07,n:645.542},{varId:10:102075479:G:A,chromosome:10,position:102075479,dataset:Salem2021_T2D_complications_AA,phenotype:StrokeinT2D,pValue:0.72,beta:0.02,n:709.961},{varId:10:102075479:G:A,chromosome:10,position:102075479,dataset:Salem2021_T2D_complications_HS,phenotype:StrokeinT2D,pValue:0.95,beta:0.01,n:97.2696}		rs17559539	2	72348460	C/A	3215	31427789	2019	Activities	Duration of light DIY	0.04625	190862	C	A
rs603424	10	100315722	A/G	10:102075479:G:A	name:SAH,description:Aneurysmal subarachnoid hemorrhage,group:STROKE,dichotomous:1	SAH	Aneurysmal subarachnoid hemorrhage	STROKE	1	10	102075479	0.6928	-0.0118	0.0298	17019.4	Mixed	{varId:10:102075479:G:A,chromosome:10,position:102075479,dataset:GWAS_IA-BakkerMK2020_eu,phenotype:SAH,pValue:0.6928,beta:-0.0118,n:17019.367}		rs17559539	2	72348460	C/A	3258	31427789	2019	Nutritional	Water intake	0.01464	357000	A	C
rs603424	10	100315722	A/G	10:102075479:G:A	name:Pwave_duration,description:P-wave duration,group:ECG TRAITS,dichotomous:0	Pwave_duration	P-wave duration	ECG TRAITS	0	10	102075479	0.699146	-0.00424441	0.0109824	23567	Mixed	{varId:10:102075479:G:A,chromosome:10,position:102075479,dataset:Choi2021_ECGtraits_Mixed,phenotype:Pwave_duration,pValue:0.699146402913746,beta:-0.004244409515698575,n:23567}		rs17559539	2	72348460	C/A	3267	31427789	2019	Psychiatric	Alcohol usually taken with meals	0.01103	197613	A	C
rs603424	10	100315722	A/G	10:102075479:G:A	name:LDL_CALCULATED,description:Calculated LDL cholesterol,group:LIPIDS,dichotomous:0	LDL_CALCULATED	Calculated LDL cholesterol	LIPIDS	0	10	102075479	0.7	0.015	0.0389	2917	Mixed	{varId:10:102075479:G:A,chromosome:10,position:102075479,dataset:GWAS_GODARTS_AFFYMETRIX,phenotype:LDL_CALCULATED,pValue:0.7,beta:0.0150075,n:2917}		rs17559539	2	72348460	C/A	3311	31427789	2019	Ophthalmological	Other eye problems	0.01974	385424	C	A
rs603424	10	100315722	A/G	10:102075479:G:A	name:Fasting_glucose_metformin_adjusted_baseline_glucose,description:Fasting glucose at V2,group:METFORMIN RESPONSE,dichotomous:0	Fasting_glucose_metformin_adjusted_baseline_glucose	Fasting glucose at V2	METFORMIN RESPONSE	0	10	102075479	0.708917	-0.0111197	0.0297863	807	Mixed	{varId:10:102075479:G:A,chromosome:10,position:102075479,dataset:Huerta2023_SUGARMGH_Mixed,phenotype:Fasting_glucose_metformin_adjusted_baseline_glucose,pValue:0.708917,beta:-0.0111197,n:807}		rs17559539	2	72348460	C/A	3353	31427789	2019	Psychiatric	Number of cigarettes previously smoked daily	0.01214	90143	C	A
rs603424	10	100315722	A/G	10:102075479:G:A	name:MicroInT2D,description:Microalbuminuria in type 2 diabetes (T2D),group:DIABETIC COMPLICATIONS,dichotomous:1	MicroInT2D	Microalbuminuria in type 2 diabetes (T2D)	DIABETIC COMPLICATIONS	1	10	102075479	0.7095	0.0188	0.0527	1201.07	Mixed	{varId:10:102075479:G:A,chromosome:10,position:102075479,dataset:Salem2021_T2D_complications_EU,phenotype:MicroInT2D,pValue:0.56,beta:0.06,n:420.155},{varId:10:102075479:G:A,chromosome:10,position:102075479,dataset:Salem2021_T2D_complications_AA,phenotype:MicroInT2D,pValue:0.84,beta:0.02,n:293.785},{varId:10:102075479:G:A,chromosome:10,position:102075479,dataset:Salem2021_T2D_complications_HS,phenotype:MicroInT2D,pValue:0.91,beta:-0.01,n:487.127}		rs17559539	2	72348460	C/A	3361	31427789	2019	Neurological	Neck/shoulder pain for 3+ months	0.03335	87373	A	C
rs603424	10	100315722	A/G	10:102075479:G:A	name:CKDpDKDinT2D,description:CKD and DKD in type 2 diabetes,group:RENAL,dichotomous:1	CKDpDKDinT2D	CKD and DKD in type 2 diabetes	RENAL	1	10	102075479	0.7096	0.0081	0.0676	2394.5	Mixed	{varId:10:102075479:G:A,chromosome:10,position:102075479,dataset:GWAS_SUMMITDKD-T1DT2D_T2D,phenotype:CKDpDKDinT2D,pValue:0.57,beta:0.12783337,n:1460},{varId:10:102075479:G:A,chromosome:10,position:102075479,dataset:GWAS_SUMMITDKD-T1DT2D_T2D_eu,phenotype:CKDpDKDinT2D,pValue:0.571,beta:0.1267351,n:1322},{varId:10:102075479:G:A,chromosome:10,position:102075479,dataset:Salem2021_T2D_complications_HS,phenotype:CKDpDKDinT2D,pValue:0.88,beta:-0.02,n:417.123},{varId:10:102075479:G:A,chromosome:10,position:102075479,dataset:Salem2021_T2D_complications_EU,phenotype:CKDpDKDinT2D,pValue:0.94,beta:0.01,n:298.534},{varId:10:102075479:G:A,chromosome:10,position:102075479,dataset:Salem2021_T2D_complications_AA,phenotype:CKDpDKDinT2D,pValue:0.98,beta:0,n:356.85}		rs17559539	2	72348460	C/A	3375	31427789	2019	Activities	Time since last prostate specific antigen (PSA) test	0.02491	51249	C	A
rs603424	10	100315722	A/G	10:102075479:G:A	name:GestationalDur,description:Gestational duration, maternal genotype effect,group:REPRODUCTIVE TRAITS,dichotomous:0	GestationalDur	Gestational duration	maternal genotype effect	group:REPRODUCTIVE TRAITS	10	102075479	0.7142	0.002	0.0055	149076	Mixed	{varId:10:102075479:G:A,chromosome:10,position:102075479,dataset:SoleNavais2023_GestationalDuration_EU,phenotype:GestationalDur,pValue:0.7142,beta:0.0020160041688503188,n:149076}		rs17559539	2	72348460	C/A	3409	31427789	2019	Environment	Education - Qualifications	0.02841	318526	A	C
rs603424	10	100315722	A/G	10:102075479:G:A	name:Insulin_30_min_OGTT_metformin,description:Log of insulin at 30 min at V2,group:METFORMIN RESPONSE,dichotomous:0	Insulin_30_min_OGTT_metformin	Log of insulin at 30 min at V2	METFORMIN RESPONSE	0	10	102075479	0.714802	-0.0170156	0.0465671	769	Mixed	{varId:10:102075479:G:A,chromosome:10,position:102075479,dataset:Huerta2023_SUGARMGH_Mixed,phenotype:Insulin_30_min_OGTT_metformin,pValue:0.714802,beta:-0.0170156,n:769}		rs17559539	2	72348460	C/A	3435	31427789	2019	Metabolic	Body Mass Index	0.005899	385336	C	A
rs603424	10	100315722	A/G	10:102075479:G:A	name:lateDKDadjHbA1cBMI_T1D,description:Late diabetic kidney disease adj HbA1c-BMI in type 1 diabetes,group:RENAL,dichotomous:1	lateDKDadjHbA1cBMI_T1D	Late diabetic kidney disease adj HbA1c-BMI in type 1 diabetes	RENAL	1	10	102075479	0.7154	-0.0152	0.0418	9298	Mixed	{varId:10:102075479:G:A,chromosome:10,position:102075479,dataset:GWAS_DNCRI,phenotype:lateDKDadjHbA1cBMI_T1D,pValue:0.7154,beta:-0.0152,n:9298}		rs17559539	2	72348460	C/A	3436	31427789	2019	Metabolic	Weight	0.01216	385473	C	A
rs603424	10	100315722	A/G	10:102075479:G:A	name:NAFLDinT2D,description:NAFLD in type 2 diabetes (T2D),group:DIABETIC COMPLICATIONS,dichotomous:1	NAFLDinT2D	NAFLD in type 2 diabetes (T2D)	DIABETIC COMPLICATIONS	1	10	102075479	0.717	-0.0672	0.1484	149.285	Mixed	{varId:10:102075479:G:A,chromosome:10,position:102075479,dataset:Salem2021_T2D_complications_AA,phenotype:NAFLDinT2D,pValue:0.28,beta:-0.2,n:83.7665},{varId:10:102075479:G:A,chromosome:10,position:102075479,dataset:Salem2021_T2D_complications_HS,phenotype:NAFLDinT2D,pValue:0.5,beta:0.17,n:65.5181}		rs17559539	2	72348460	C/A	3440	31427789	2019	Metabolic	Impedance measures - Weight	0.02538	379840	C	A
rs603424	10	100315722	A/G	10:102075479:G:A	name:UA,description:Uric acid,group:RENAL,dichotomous:0	UA	Uric acid	RENAL	0	10	102075479	0.7186	0.0092	0.0098	115042	Mixed	{varId:10:102075479:G:A,chromosome:10,position:102075479,dataset:Thareja2021_WGS_Qatar_sa,phenotype:UA,pValue:0.13898569584934,beta:0.023014996,n:6013},{varId:10:102075479:G:A,chromosome:10,position:102075479,dataset:GWAS_BBJ_ea,phenotype:UA,pValue:0.9819,beta:0.0002842,n:109029}		rs17559539	2	72348460	C/A	3441	31427789	2019	Metabolic	Impedance measures - Body fat percentage	0.02725	379615	C	A
rs603424	10	100315722	A/G	10:102075479:G:A	name:RecurrentStroke,description:Recurrent stroke,group:STROKE,dichotomous:1	RecurrentStroke	Recurrent stroke	STROKE	1	10	102075479	0.722188	0.0288673	0.0811936	2132.13	Mixed	{varId:10:102075479:G:A,chromosome:10,position:102075479,dataset:Aldridge2024_RecurrentStroke_EU,phenotype:RecurrentStroke,pValue:0.5389606186412389,beta:0.056728583,n:1782.5664},{varId:10:102075479:G:A,chromosome:10,position:102075479,dataset:Aldridge2024_RecurrentStroke_AA,phenotype:RecurrentStroke,pValue:0.5943757004791843,beta:-0.09216638,n:348.07336},{varId:10:102075479:G:A,chromosome:10,position:102075479,dataset:Aldridge2024_RecurrentStroke_Mixed,phenotype:RecurrentStroke,pValue:0.7221879365002023,beta:0.028867258,n:2132.1267}		rs17559539	2	72348460	C/A	3442	31427789	2019	Metabolic	Impedance measures - Whole body fat mass	0.009033	379203	C	A
rs603424	10	100315722	A/G	10:102075479:G:A	name:MacroInT2D,description:Macroalbuminuria in type 2 diabetes (T2D),group:DIABETIC COMPLICATIONS,dichotomous:1	MacroInT2D	Macroalbuminuria in type 2 diabetes (T2D)	DIABETIC COMPLICATIONS	1	10	102075479	0.7225	-0.0234	0.0742	641.385	Mixed	{varId:10:102075479:G:A,chromosome:10,position:102075479,dataset:Salem2021_T2D_complications_HS,phenotype:MacroInT2D,pValue:0.57,beta:-0.06,n:303.138},{varId:10:102075479:G:A,chromosome:10,position:102075479,dataset:Salem2021_T2D_complications_EU,phenotype:MacroInT2D,pValue:0.8,beta:0.04,n:172.805},{varId:10:102075479:G:A,chromosome:10,position:102075479,dataset:Salem2021_T2D_complications_AA,phenotype:MacroInT2D,pValue:0.85,beta:-0.02,n:165.442}		rs17559539	2	72348460	C/A	3445	31427789	2019	Metabolic	Impedance measures - Body Mass Index (BMI)	0.01422	379831	C	A
rs603424	10	100315722	A/G	10:102075479:G:A	name:Change_in_fasting_insulin_after_metformin_adjusted_baseline_insulin,description:Fasting insulin at V2 minus fasting insulin at V1,group:METFORMIN RESPONSE,dichotomous:0	Change_in_fasting_insulin_after_metformin_adjusted_baseline_insulin	Fasting insulin at V2 minus fasting insulin at V1	METFORMIN RESPONSE	0	10	102075479	0.723237	0.0158728	0.0448196	778	Mixed	{varId:10:102075479:G:A,chromosome:10,position:102075479,dataset:Huerta2023_SUGARMGH_Mixed,phenotype:Change_in_fasting_insulin_after_metformin_adjusted_baseline_insulin,pValue:0.723237,beta:0.0158728,n:778}		rs17559539	2	72348460	C/A	3452	31427789	2019	Metabolic	Impedance measures - Leg fat percentage (right)	0.01953	379806	C	A
rs603424	10	100315722	A/G	10:102075479:G:A	name:CCSpCryptoincl,description:CCS phenotypic cryptogenic ,group:STROKE,dichotomous:1	CCSpCryptoincl	CCS phenotypic cryptogenic	STROKE	1	10	102075479	0.7247	0.0149	0.0606	25861.1	Mixed	{varId:10:102075479:G:A,chromosome:10,position:102075479,dataset:SiGN2016_Stroke_HS,phenotype:CCSpCryptoincl,pValue:0.057255,beta:0.3933,n:2493},{varId:10:102075479:G:A,chromosome:10,position:102075479,dataset:SiGN2016_Stroke_AF,phenotype:CCSpCryptoincl,pValue:0.49095,beta:-0.0991,n:2516},{varId:10:102075479:G:A,chromosome:10,position:102075479,dataset:SiGN2016_Stroke_Mixed,phenotype:CCSpCryptoincl,pValue:0.80665,beta:0.0148,n:25861.1},{varId:10:102075479:G:A,chromosome:10,position:102075479,dataset:SiGN2016_Stroke_EU,phenotype:CCSpCryptoincl,pValue:0.97928,beta:-0.0018,n:20852.1}		rs17559539	2	72348460	C/A	3453	31427789	2019	Metabolic	Impedance measures - Leg fat mass (right)	0.005419	379802	C	A
rs603424	10	100315722	A/G	10:102075479:G:A	name:AbFR,description:Abdominal fat ratio,group:ANTHROPOMETRIC,dichotomous:0	AbFR	Abdominal fat ratio	ANTHROPOMETRIC	0	10	102075479	0.7254	-0.0036	0.0103	33588	Mixed	{varId:10:102075479:G:A,chromosome:10,position:102075479,dataset:vanderMeer2022_LiverFat_EU,phenotype:AbFR,pValue:0.725427523477181,beta:-0.0036211193,n:33588}		rs17559539	2	72348460	C/A	3456	31427789	2019	Metabolic	Impedance measures - Leg fat percentage (left)	0.04849	379786	C	A
rs603424	10	100315722	A/G	10:102075479:G:A	name:AvgDesaturation,description:Average oxyhemoglobin desaturation per hypopnea event,group:SLEEP AND CIRCADIAN,dichotomous:0	AvgDesaturation	Average oxyhemoglobin desaturation per hypopnea event	SLEEP AND CIRCADIAN	0	10	102075479	0.7259	0.0085	0.0198	15664	Mixed	{varId:10:102075479:G:A,chromosome:10,position:102075479,dataset:Cade2021_SleepApnea_Mixed_Female,phenotype:AvgDesaturation,pValue:0.1375,beta:-0.0459,n:4117},{varId:10:102075479:G:A,chromosome:10,position:102075479,dataset:Cade2021_SleepApnea_EU_Male,phenotype:AvgDesaturation,pValue:0.4165,beta:0.0314,n:4985},{varId:10:102075479:G:A,chromosome:10,position:102075479,dataset:Cade2021_SleepApnea_Mixed_Female_Male,phenotype:AvgDesaturation,pValue:0.5232,beta:-0.0164,n:10060},{varId:10:102075479:G:A,chromosome:10,position:102075479,dataset:Cade2021_SleepApnea_Mixed_Male,phenotype:AvgDesaturation,pValue:0.6419,beta:0.017,n:5943},{varId:10:102075479:G:A,chromosome:10,position:102075479,dataset:Cade2021_SleepApnea_EU_Female,phenotype:AvgDesaturation,pValue:0.8122,beta:-0.0092,n:2847},{varId:10:102075479:G:A,chromosome:10,position:102075479,dataset:Cade2021_SleepApnea_EU_Female_Male,phenotype:AvgDesaturation,pValue:0.8463,beta:0.0056,n:7832}		rs17559539	2	72348460	C/A	3457	31427789	2019	Metabolic	Impedance measures - Leg fat mass (left)	0.009396	379783	C	A
rs603424	10	100315722	A/G	10:102075479:G:A	name:CKDadjHbA1cBMI_T1D,description:Chronic kidney disease (CKD) adj HbA1c-BMI in type 1 diabetes,group:RENAL,dichotomous:1	CKDadjHbA1cBMI_T1D	Chronic kidney disease (CKD) adj HbA1c-BMI in type 1 diabetes	RENAL	1	10	102075479	0.7261	0.0144	0.041	13253	Mixed	{varId:10:102075479:G:A,chromosome:10,position:102075479,dataset:GWAS_DNCRI,phenotype:CKDadjHbA1cBMI_T1D,pValue:0.7261,beta:0.0144,n:13253}		rs17559539	2	72348460	C/A	3460	31427789	2019	Metabolic	Impedance measures - Arm fat percentage (right)	0.01288	379752	C	A
rs603424	10	100315722	A/G	10:102075479:G:A	name:PDRvNoPDRwDoD,description:Proliferative diabetic retinopathy (PDR) vs no PDR acct DoD-GC,group:DIABETIC COMPLICATIONS,dichotomous:1	PDRvNoPDRwDoD	Proliferative diabetic retinopathy (PDR) vs no PDR acct DoD-GC	DIABETIC COMPLICATIONS	1	10	102075479	0.7272	0.0057	0.029	2549	Mixed	{varId:10:102075479:G:A,chromosome:10,position:102075479,dataset:GWAS_DiabeticRetino_eu,phenotype:PDRvNoPDRwDoD,pValue:0.284,beta:-0.12341134,n:1097},{varId:10:102075479:G:A,chromosome:10,position:102075479,dataset:GWAS_DiabeticRetino_aa,phenotype:PDRvNoPDRwDoD,pValue:0.639,beta:0.014593002,n:1452}		rs17559539	2	72348460	C/A	3461	31427789	2019	Metabolic	Impedance measures - Arm fat mass (right)	0.01243	379725	C	A
rs603424	10	100315722	A/G	10:102075479:G:A	name:Insulin_120_min_glipizide,description:Log of insulin at 120 min at V1,group:SULFONYLUREA RESPONSE,dichotomous:0	Insulin_120_min_glipizide	Log of insulin at 120 min at V1	SULFONYLUREA RESPONSE	0	10	102075479	0.728391	0.0173035	0.0498285	627	Mixed	{varId:10:102075479:G:A,chromosome:10,position:102075479,dataset:Huerta2023_SUGARMGH_Mixed,phenotype:Insulin_120_min_glipizide,pValue:0.728391,beta:0.0173035,n:627}		rs17559539	2	72348460	C/A	3464	31427789	2019	Metabolic	Impedance measures - Arm fat percentage (left)	0.02133	379699	C	A
rs603424	10	100315722	A/G	10:102075479:G:A	name:allSVS,description:Intracerebral hemorrhage or small vessel ischemic stroke,group:STROKE,dichotomous:1	allSVS	Intracerebral hemorrhage or small vessel ischemic stroke	STROKE	1	10	102075479	0.729	0.0082	0.0236	24366	Mixed	{varId:10:102075479:G:A,chromosome:10,position:102075479,dataset:GWAS_MTAGICH_eu,phenotype:allSVS,pValue:0.728986198262,beta:0.008177339,n:24366}		rs17559539	2	72348460	C/A	3465	31427789	2019	Metabolic	Impedance measures - Arm fat mass (left)	0.01105	379663	C	A
rs603424	10	100315722	A/G	10:102075479:G:A	name:eGFRcrea_DM,description:eGFRcreat (serum creatinine) in diabetes,group:RENAL,dichotomous:0	eGFRcrea_DM	eGFRcreat (serum creatinine) in diabetes	RENAL	0	10	102075479	0.73	-0.00582335	0.0165506	13158	Mixed	{varId:10:102075479:G:A,chromosome:10,position:102075479,dataset:GWAS_SUMMITDKD-T1DT2D_eu,phenotype:eGFRcrea_DM,pValue:0.73,beta:-0.005823348723658111,n:13158},{varId:10:102075479:G:A,chromosome:10,position:102075479,dataset:GWAS_SUMMITDKD-T1DT2D,phenotype:eGFRcrea_DM,pValue:0.73,beta:-0.0058233520346349325,n:13158}		rs17559539	2	72348460	C/A	3468	31427789	2019	Metabolic	Impedance measures - Trunk fat percentage	0.03728	379600	C	A
rs603424	10	100315722	A/G	10:102075479:G:A	name:MeanSleepNumEpisodesRN,description:Number of sleep episodes, rank-normalized,group:SLEEP AND CIRCADIAN,dichotomous:0	MeanSleepNumEpisodesRN	Number of sleep episodes	rank-normalized	group:SLEEP AND CIRCADIAN	10	102075479	0.73	0.0022	0.0062	85502	Mixed	{varId:10:102075479:G:A,chromosome:10,position:102075479,dataset:GWAS_Accel_eu,phenotype:MeanSleepNumEpisodesRN,pValue:0.73,beta:0.00221768,n:85502}		rs17559539	2	72348460	C/A	3469	31427789	2019	Metabolic	Impedance measures - Trunk fat mass	0.01264	379578	C	A
rs603424	10	100315722	A/G	10:102075479:G:A	name:DRvNoDR,description:Diabetic retinopathy (DR) vs no DR,group:DIABETIC COMPLICATIONS,dichotomous:1	DRvNoDR	Diabetic retinopathy (DR) vs no DR	DIABETIC COMPLICATIONS	1	10	102075479	0.7316	0.0041	0.0393	3959	Mixed	{varId:10:102075479:G:A,chromosome:10,position:102075479,dataset:GWAS_DiabeticRetino_eu,phenotype:DRvNoDR,pValue:0.483,beta:-0.085448965,n:2464},{varId:10:102075479:G:A,chromosome:10,position:102075479,dataset:GWAS_DiabeticRetino_aa,phenotype:DRvNoDR,pValue:0.732,beta:0.01498713,n:1495}		rs17559539	2	72348460	C/A	3515	31427789	2019	Activities	Gas or solid-fuel cooking/heating: An open solid fuel fire that you use regularly in winter time	0.0168	385289	C	A
rs603424	10	100315722	A/G	10:102075479:G:A	name:CKDinT2D,description:Chronic kidney disease (CKD) in type 2 diabetes (T2D),group:DIABETIC COMPLICATIONS,dichotomous:1	CKDinT2D	Chronic kidney disease (CKD) in type 2 diabetes (T2D)	DIABETIC COMPLICATIONS	1	10	102075479	0.7334	0.016	0.0331	3456.81	Mixed	{varId:10:102075479:G:A,chromosome:10,position:102075479,dataset:GWAS_CUHK_ea,phenotype:CKDinT2D,pValue:0.06981,beta:0.1705863,n:300},{varId:10:102075479:G:A,chromosome:10,position:102075479,dataset:Salem2021_T2D_complications_HS,phenotype:CKDinT2D,pValue:0.66,beta:-0.04,n:598.978},{varId:10:102075479:G:A,chromosome:10,position:102075479,dataset:GWAS_BioMe,phenotype:CKDinT2D,pValue:0.84539,beta:0.017250353,n:1212},{varId:10:102075479:G:A,chromosome:10,position:102075479,dataset:Salem2021_T2D_complications_EU,phenotype:CKDinT2D,pValue:0.87,beta:-0.01,n:1412.97},{varId:10:102075479:G:A,chromosome:10,position:102075479,dataset:Salem2021_T2D_complications_AA,phenotype:CKDinT2D,pValue:0.87,beta:0.01,n:1144.86}		rs17559539	2	72348460	C/A	3528	31427789	2019	Nutritional	Never eat eggs, dairy, wheat, sugar: Eggs or foods containing eggs	0.0435	384986	A	C
rs603424	10	100315722	A/G	10:102075479:G:A	name:ProteinIntake,description:Dietary protein intake,group:NUTRITIONAL,dichotomous:0	ProteinIntake	Dietary protein intake	NUTRITIONAL	0	10	102075479	0.7339	0.0014	0.0042	191157	Mixed	{varId:10:102075479:G:A,chromosome:10,position:102075479,dataset:Merino2022_DietaryIntake_EU,phenotype:ProteinIntake,pValue:0.7339,beta:0.0014232541636792371,n:191157}		rs17559539	2	72348460	C/A	3557	31427789	2019	Activities	Medication for pain relief, constipation, heartburn: Aspirin	0.04224	382089	C	A
rs603424	10	100315722	A/G	10:102075479:G:A	name:ao_regurgitation_volume,description:Aortic regurgitation volume,group:CARDIOVASCULAR,dichotomous:0	ao_regurgitation_volume	Aortic regurgitation volume	CARDIOVASCULAR	0	10	102075479	0.7348	0.0034	0.01	35287	Mixed	{varId:10:102075479:G:A,chromosome:10,position:102075479,dataset:Gomes2023_CardiacFlowVolumes_EU,phenotype:ao_regurgitation_volume,pValue:0.734816,beta:0.00339489,n:35287}		rs17559539	2	72348460	C/A	3576	31427789	2019	Social Interactions	Social support - Leisure/social activities: Sports club or gym	0.001573	385280	A	C
rs603424	10	100315722	A/G	10:102075479:G:A	name:CCScUNDETER,description:CCS causative undetermined,group:STROKE,dichotomous:1	CCScUNDETER	CCS causative undetermined	STROKE	1	10	102075479	0.7356	-0.0067	0.0306	33168.2	Mixed	{varId:10:102075479:G:A,chromosome:10,position:102075479,dataset:SiGN2016_Stroke_AF,phenotype:CCScUNDETER,pValue:0.22408,beta:0.0947,n:2926},{varId:10:102075479:G:A,chromosome:10,position:102075479,dataset:SiGN2016_Stroke_EU,phenotype:CCScUNDETER,pValue:0.35469,beta:-0.0318,n:27631.2},{varId:10:102075479:G:A,chromosome:10,position:102075479,dataset:SiGN2016_Stroke_HS,phenotype:CCScUNDETER,pValue:0.60278,beta:0.0664,n:2611},{varId:10:102075479:G:A,chromosome:10,position:102075479,dataset:SiGN2016_Stroke_Mixed,phenotype:CCScUNDETER,pValue:0.82517,beta:-0.0067,n:33168.2}		rs17559539	2	72348460	C/A	3587	31427789	2019	Activities	Types of physical activity in last 4 weeks: Strenuous sports	0.01265	384450	A	C
rs603424	10	100315722	A/G	10:102075479:G:A	name:BMI8yrs,description:Body mass index (BMI) at 8 years,group:ANTHROPOMETRIC,dichotomous:0	BMI8yrs	Body mass index (BMI) at 8 years	ANTHROPOMETRIC	0	10	102075479	0.736	0.0112	0.0333	3862	Mixed	{varId:10:102075479:G:A,chromosome:10,position:102075479,dataset:Helgeland2019_BMI_EU,phenotype:BMI8yrs,pValue:0.735995,beta:0.0112169,n:3862}		rs17559539	2	72348460	C/A	3603	31427789	2019	Neurological	Non-cancer illness code, self-reported: migraine	0.04486	289307	A	C
rs603424	10	100315722	A/G	10:102075479:G:A	name:AUCins,description:Area under the curve (AUC) for insulin,group:GLYCEMIC,dichotomous:0	AUCins	Area under the curve (AUC) for insulin	GLYCEMIC	0	10	102075479	0.7376	0.012	0.035	4324	Mixed	{varId:10:102075479:G:A,chromosome:10,position:102075479,dataset:GWAS_MAGIC-InsulinSecretionOGTT_eu,phenotype:AUCins,pValue:0.737589,beta:0.012,n:4324}		rs17559539	2	72348460	C/A	3618	31427789	2019	Activities	Treatment/medication code: aspirin	0.04482	280443	C	A
rs603424	10	100315722	A/G	10:102075479:G:A	name:C22_5n_3,description:Docosapentaenoic acid (DPA),group:LIPIDS,dichotomous:0	C22_5n_3	Docosapentaenoic acid (DPA)	LIPIDS	0	10	102075479	0.7406	-0.0284	0.0856	485	Mixed	{varId:10:102075479:G:A,chromosome:10,position:102075479,dataset:Small2023_FattyAcids_EU,phenotype:C22_5n_3,pValue:0.7406194,beta:-0.02835629,n:485}		rs17559539	2	72348460	C/A	3673	31427789	2019	Gastrointestinal	Diagnoses - main ICD10: K57 Diverticular disease of intestine	0.03537	300791	C	A
rs603424	10	100315722	A/G	10:102075479:G:A	name:toastUNDETER,description:TOAST other undetermined,group:STROKE,dichotomous:1	toastUNDETER	TOAST other undetermined	STROKE	1	10	102075479	0.7411	-0.0096	0.0289	37888.4	Mixed	{varId:10:102075479:G:A,chromosome:10,position:102075479,dataset:SiGN2016_Stroke_AF,phenotype:toastUNDETER,pValue:0.047885,beta:0.1819,n:2782},{varId:10:102075479:G:A,chromosome:10,position:102075479,dataset:SiGN2016_Stroke_EU,phenotype:toastUNDETER,pValue:0.095392,beta:-0.0663,n:25539.8},{varId:10:102075479:G:A,chromosome:10,position:102075479,dataset:SiGN2016_Stroke_HS,phenotype:toastUNDETER,pValue:0.22138,beta:0.1912,n:2543},{varId:10:102075479:G:A,chromosome:10,position:102075479,dataset:Jaworek2022_EOStroke_Mixed,phenotype:toastUNDETER,pValue:0.310786,beta:-0.05181659,n:14930.417},{varId:10:102075479:G:A,chromosome:10,position:102075479,dataset:GWAS_CADISP,phenotype:toastUNDETER,pValue:0.367724,beta:-0.114485,n:9487},{varId:10:102075479:G:A,chromosome:10,position:102075479,dataset:GWAS_VHIR,phenotype:toastUNDETER,pValue:0.490081,beta:0.12625372,n:783},{varId:10:102075479:G:A,chromosome:10,position:102075479,dataset:SiGN2016_Stroke_Mixed,phenotype:toastUNDETER,pValue:0.65428,beta:-0.0159,n:30864.8},{varId:10:102075479:G:A,chromosome:10,position:102075479,dataset:Jaworek2022_EOStroke_EU,phenotype:toastUNDETER,pValue:0.957052,beta:0.0028010732,n:7023.57}		rs17559539	2	72348460	C/A	3713	31427789	2019	Mortality	Diagnoses - secondary ICD10: Z88 Allergy status to drug/meds/biol subst	0.02624	244890	C	A
rs603424	10	100315722	A/G	10:102075479:G:A	name:NAFLDscore,description:NAFLD Activity Score (NAS),group:HEPATIC,dichotomous:0	NAFLDscore	NAFLD Activity Score (NAS)	HEPATIC	0	10	102075479	0.7428	-0.0644	0.196	235	Mixed	{varId:10:102075479:G:A,chromosome:10,position:102075479,dataset:Namjou_2019_NAFLD_EU,phenotype:NAFLDscore,pValue:0.742764,beta:-0.0644034,n:235}		rs17559539	2	72348460	C/A	3719	31427789	2019	Psychiatric	Ever had known person concerned about, or recommended reduction of alcohol consumption	0.01927	126613	C	A
rs603424	10	100315722	A/G	10:102075479:G:A	name:FatIntake,description:Dietary fat intake,group:NUTRITIONAL,dichotomous:0	FatIntake	Dietary fat intake	NUTRITIONAL	0	10	102075479	0.7436	0.0014	0.0042	191157	Mixed	{varId:10:102075479:G:A,chromosome:10,position:102075479,dataset:Merino2022_DietaryIntake_EU,phenotype:FatIntake,pValue:0.7436,beta:0.0013637151664657923,n:191157}		rs17559539	2	72348460	C/A	3736	31427789	2019	Psychiatric	Depression - Impact of normal roles during worst period of depression	0.02744	71674	C	A
rs603424	10	100315722	A/G	10:102075479:G:A	name:T2D_insulin-deficient,description:Severe insulin-deficient type 2 diabetes,group:GLYCEMIC,dichotomous:1	T2D_insulin-deficient	Severe insulin-deficient type 2 diabetes	GLYCEMIC	1	10	102075479	0.7468	-0.0247	0.0764	3325.98	Mixed	{varId:10:102075479:G:A,chromosome:10,position:102075479,dataset:Mansour2021_DiabetesSubtypes_EU,phenotype:T2D_insulin-deficient,pValue:0.746828,beta:-0.0246538,n:3325.976}		rs17559539	2	72348460	C/A	3987	29497042	2018	Cardiovascular	Heart rate recovery at 30 secnds	0.038	58818	C	A
rs603424	10	100315722	A/G	10:102075479:G:A	name:CKD_T1D,description: Chronic kidney disease in type 1 diabetes,group:RENAL,dichotomous:1	CKD_T1D	Chronic kidney disease in type 1 diabetes	RENAL	1	10	102075479	0.7489	-0.0109	0.0346	16760	Mixed	{varId:10:102075479:G:A,chromosome:10,position:102075479,dataset:GWAS_SUMMITDKD-T1DT2D_T1D_eu,phenotype:CKD_T1D,pValue:0.3323,beta:-0.08107883,n:3507},{varId:10:102075479:G:A,chromosome:10,position:102075479,dataset:GWAS_DNCRI,phenotype:CKD_T1D,pValue:0.9249,beta:0.0036,n:13253}		rs17559539	2	72348460	C/A	3996	29500382	2018	Psychiatric	Nervous feelings (NERV-FEEL)	0.04046	264858	C	A
rs603424	10	100315722	A/G	10:102075479:G:A	name:FatIntakeBMIadj,description:Dietary fat intake adj BMI,group:NUTRITIONAL,dichotomous:0	FatIntakeBMIadj	Dietary fat intake adj BMI	NUTRITIONAL	0	10	102075479	0.7497	0.0013	0.0042	191157	Mixed	{varId:10:102075479:G:A,chromosome:10,position:102075479,dataset:Merino2022_DietaryIntake_EU,phenotype:FatIntakeBMIadj,pValue:0.7497,beta:0.001323681624387296,n:191157}		rs17559539	2	72348460	C/A	4002	29500382	2018	Psychiatric	Guilty feelings (GUILT)	0.03541	265139	A	C
rs603424	10	100315722	A/G	10:102075479:G:A	name:MyocardialT1,description:Native myocardial T1 time,group:CARDIOVASCULAR,dichotomous:0	MyocardialT1	Native myocardial T1 time	CARDIOVASCULAR	0	10	102075479	0.7529	-0.0027	0.0062	86535	Mixed	{varId:10:102075479:G:A,chromosome:10,position:102075479,dataset:Nauffal2023_MIF_EU,phenotype:MyocardialT1,pValue:0.752896,beta:-0.00274658,n:42654},{varId:10:102075479:G:A,chromosome:10,position:102075479,dataset:Nauffal2024_Fibrosis_EU,phenotype:MyocardialT1,pValue:0.752896,beta:-0.00274658,n:43881}		rs17559539	2	72348460	C/A	4039	29906448	2018	Psychiatric	Bipolar disorder	0.0437	74194	C	A
rs603424	10	100315722	A/G	10:102075479:G:A	name:FG,description:Fasting glucose,group:GLYCEMIC,dichotomous:0	FG	Fasting glucose	GLYCEMIC	0	10	102075479	0.7547	-0.0005	0.0015	708439	Mixed	{varId:10:102075479:G:A,chromosome:10,position:102075479,dataset:GWAS_FUSION_eu,phenotype:FG,pValue:0.013787,beta:0.19493,n:790},{varId:10:102075479:G:A,chromosome:10,position:102075479,dataset:GWAS_METSIM_eu,phenotype:FG,pValue:0.066495,beta:0.047292,n:7266},{varId:10:102075479:G:A,chromosome:10,position:102075479,dataset:GWAS_MAGIC-FGFI2010_eu,phenotype:FG,pValue:0.08286,beta:0.01,n:46186},{varId:10:102075479:G:A,chromosome:10,position:102075479,dataset:Huerta2023_SUGARMGH_Mixed,phenotype:FG,pValue:0.138892,beta:0.0613355,n:851},{varId:10:102075479:G:A,chromosome:10,position:102075479,dataset:GWAS_CAMP,phenotype:FG,pValue:0.17333,beta:-0.050866,n:1941},{varId:10:102075479:G:A,chromosome:10,position:102075479,dataset:GWAS_DCSP2LB_ea,phenotype:FG,pValue:0.2083,beta:0.054666,n:3515},{varId:10:102075479:G:A,chromosome:10,position:102075479,dataset:Lagou2021_FGFI_females_EU,phenotype:FG,pValue:0.21,beta:-0.0052,n:60021},{varId:10:102075479:G:A,chromosome:10,position:102075479,dataset:GWAS_HOORN_2019_DCS,phenotype:FG,pValue:0.24,beta:-0.0504272,n:1997},{varId:10:102075479:G:A,chromosome:10,position:102075479,dataset:GWAS_FUSIONonlyMetaboChip_eu,phenotype:FG,pValue:0.38125,beta:0.055758,n:1073},{varId:10:102075479:G:A,chromosome:10,position:102075479,dataset:Lagou2021_FGFI_EU,phenotype:FG,pValue:0.44,beta:-0.0022,n:123609},{varId:10:102075479:G:A,chromosome:10,position:102075479,dataset:Kim2022_MetabolicTraits_EA,phenotype:FG,pValue:0.5649,beta:0.0047,n:288127},{varId:10:102075479:G:A,chromosome:10,position:102075479,dataset:GWAS_HOORN_2018_DCS,phenotype:FG,pValue:0.58,beta:-0.0181894,n:3414},{varId:10:102075479:G:A,chromosome:10,position:102075479,dataset:GWAS_GS-SFHS-2789-3393_eu,phenotype:FG,pValue:0.618,beta:0.005913,n:15141},{varId:10:102075479:G:A,chromosome:10,position:102075479,dataset:GWAS_MAGIC-Metabochip_eu,phenotype:FG,pValue:0.789347,beta:-0.00077,n:46186},{varId:10:102075479:G:A,chromosome:10,position:102075479,dataset:GWAS_AAGILE,phenotype:FG,pValue:0.7904,beta:0.0017,n:77501},{varId:10:102075479:G:A,chromosome:10,position:102075479,dataset:GWAS_MAGIC-FGFI2012_eu,phenotype:FG,pValue:0.8886,beta:-0.0006,n:58074},{varId:10:102075479:G:A,chromosome:10,position:102075479,dataset:Lagou2021_FGFI_males_EU,phenotype:FG,pValue:0.92,beta:-0.00044,n:56555},{varId:10:102075479:G:A,chromosome:10,position:102075479,dataset:Choi2023_8traits_EA,phenotype:FG,pValue:0.963159,beta:0.000593148,n:66449},{varId:10:102075479:G:A,chromosome:10,position:102075479,dataset:GWAS_BioMe,phenotype:FG,pValue:0.99826,beta:0.000073844,n:1993}		rs17559539	2	72348460	C/A	4064	28452372	2017	Metabolic	Estimated glomerular filtration rate based on cystain C	0.0333	24061	A	C
rs603424	10	100315722	A/G	10:102075479:G:A	name:AHIinREM,description:Apnea-Hypopnea Index (AHI) in REM sleep,group:SLEEP AND CIRCADIAN,dichotomous:0	AHIinREM	Apnea-Hypopnea Index (AHI) in REM sleep	SLEEP AND CIRCADIAN	0	10	102075479	0.7553	0.0064	0.012	17072	Mixed	{varId:10:102075479:G:A,chromosome:10,position:102075479,dataset:GWAS_OSA_females,phenotype:AHIinREM,pValue:0.6698,beta:0.0127,n:2400},{varId:10:102075479:G:A,chromosome:10,position:102075479,dataset:GWAS_OSA_eu_males,phenotype:AHIinREM,pValue:0.7381,beta:0.0091,n:3612},{varId:10:102075479:G:A,chromosome:10,position:102075479,dataset:GWAS_OSA_eu_females,phenotype:AHIinREM,pValue:0.7537,beta:0.0117,n:1574},{varId:10:102075479:G:A,chromosome:10,position:102075479,dataset:GWAS_OSA_eu,phenotype:AHIinREM,pValue:0.8178,beta:0.0051,n:5186},{varId:10:102075479:G:A,chromosome:10,position:102075479,dataset:GWAS_OSA,phenotype:AHIinREM,pValue:0.8565,beta:-0.0034,n:6700},{varId:10:102075479:G:A,chromosome:10,position:102075479,dataset:GWAS_OSA_males,phenotype:AHIinREM,pValue:0.9807,beta:-0.0006,n:4300}		rs17559539	2	72348460	C/A	4068	BioRxiv: https://doi.org/10.1101/261081	2018	Activities	Automobile speeding propensity	0.01462	404291	A	C
rs603424	10	100315722	A/G	10:102075479:G:A	name:Allergy,description:Allergic disease (asthma, hay fever, or eczema),group:IMMUNOLOGICAL,dichotomous:1	Allergy	Allergic disease (asthma	hay fever	or eczema)	10	102075479	0.7559	0.0031	0.0058	437820	Mixed	{varId:10:102075479:G:A,chromosome:10,position:102075479,dataset:Zhu2018_Allergy_EU,phenotype:Allergy,pValue:0.7034,beta:0.0049875416,n:76983.05},{varId:10:102075479:G:A,chromosome:10,position:102075479,dataset:Ferreira2017_allergy_EU,phenotype:Allergy,pValue:0.8118,beta:0.0018,n:360837.06}		rs17559539	2	72348460	C/A	4076	30239722	2018	Metabolic	Body Mass Index (female)	0.0139	434794	C	A
rs603424	10	100315722	A/G	10:102075479:G:A	name:Fasting_insulin_metformin,description:Log of fasting insulin at V2,group:METFORMIN RESPONSE,dichotomous:0	Fasting_insulin_metformin	Log of fasting insulin at V2	METFORMIN RESPONSE	0	10	102075479	0.758263	0.0131264	0.0426499	776	Mixed	{varId:10:102075479:G:A,chromosome:10,position:102075479,dataset:Huerta2023_SUGARMGH_Mixed,phenotype:Fasting_insulin_metformin,pValue:0.758263,beta:0.0131264,n:776}		rs17559539	2	72348460	C/A	4167	BioRxiv: https://doi.org/10.1101/388165	2019	Neurological	Parkinson disease of sibling pairs (tier 1)	0.02826	482730	A	C
rs603424	10	100315722	A/G	10:102075479:G:A	name:ISIadjAgeSex,description:Modified Stumvoll ISI adj age-sex,group:GLYCEMIC,dichotomous:0	ISIadjAgeSex	Modified Stumvoll ISI adj age-sex	GLYCEMIC	0	10	102075479	0.7584	-0.005	0.016	16753	Mixed	{varId:10:102075479:G:A,chromosome:10,position:102075479,dataset:GWAS_MAGIC-ISI_eu,phenotype:ISIadjAgeSex,pValue:0.7584,beta:-0.005,n:16753}		rs17559539	2	72348460	C/A	4173	29970889	2018	Social Interactions	Social support - Leisure/social activities: Sports club or gym	0.0005	452302	A	C
rs603424	10	100315722	A/G	10:102075479:G:A	name:CADinT1D,description:Coronary artery disease in type 1 diabetes,group:DIABETIC COMPLICATIONS,dichotomous:1	CADinT1D	Coronary artery disease in type 1 diabetes	DIABETIC COMPLICATIONS	1	10	102075479	0.7599	0.0194	0.0628	4560.74	Mixed	{varId:10:102075479:G:A,chromosome:10,position:102075479,dataset:Antikainen2021_CADinT1D_EU,phenotype:CADinT1D,pValue:0.8190000000000001,beta:0.017723,n:3036.5562},{varId:10:102075479:G:A,chromosome:10,position:102075479,dataset:Charmet2018_CAD_eu,phenotype:CADinT1D,pValue:0.833,beta:0.0226,n:1524.1855}		rs17559539	2	72348460	C/A	4227	31015401	2019	Environmental	Immunosuppressants	0.037	272602	C	A
rs603424	10	100315722	A/G	10:102075479:G:A	name:DescAortaDiam,description:Descending aorta diameter,group:CARDIOVASCULAR,dichotomous:0	DescAortaDiam	Descending aorta diameter	CARDIOVASCULAR	0	10	102075479	0.76	0.0012	0.0073	33420	Mixed	{varId:10:102075479:G:A,chromosome:10,position:102075479,dataset:Pirruccello_2020_Aorta_diameter_eu,phenotype:DescAortaDiam,pValue:0.76,beta:0.00116417,n:33420}		rs17559539	2	72348460	C/A	4234	31015401	2019	Environmental	Antidepressants	0.0094	304162	A	C
rs603424	10	100315722	A/G	10:102075479:G:A	name:SHBGadjBMI,description:Sex hormone-binding globulin levels adj BMI,group:REPRODUCTIVE TRAITS,dichotomous:0	SHBGadjBMI	Sex hormone-binding globulin levels adj BMI	REPRODUCTIVE TRAITS	0	10	102075479	0.763	0.0017	0.0022	737931	Mixed	{varId:10:102075479:G:A,chromosome:10,position:102075479,dataset:Ruth2020_SexHormones_EU_Males,phenotype:SHBGadjBMI,pValue:0.72,beta:0.0024417295336475182,n:180094},{varId:10:102075479:G:A,chromosome:10,position:102075479,dataset:Ruth2020_SexHormones_EU_Females,phenotype:SHBGadjBMI,pValue:0.79,beta:0.0022925395980169694,n:188908},{varId:10:102075479:G:A,chromosome:10,position:102075479,dataset:Ruth2020_SexHormones_EU,phenotype:SHBGadjBMI,pValue:0.88,beta:0.0010727440661451044,n:368929}		rs17559539	2	72348460	C/A	4311	30661054	2019	Gastrointestinal	Diverticular disease	0.047	451099	C	A
rs603424	10	100315722	A/G	10:102075479:G:A	name:C20_5n_3,description:Eicosapentaenoic acid (EPA),group:LIPIDS,dichotomous:0	C20_5n_3	Eicosapentaenoic acid (EPA)	LIPIDS	0	10	102075479	0.7662	-0.0257	0.0863	485	Mixed	{varId:10:102075479:G:A,chromosome:10,position:102075479,dataset:Small2023_FattyAcids_EU,phenotype:C20_5n_3,pValue:0.7661599,beta:-0.02569372,n:485}		rs17559539	2	72348460	C/A	4328	30598549	2018	Skeletal	Estimated bone mineral density from heel ultrasounds	0.02	426824	A	C
rs603424	10	100315722	A/G	10:102075479:G:A	name:Dermatophytosis,description:Dermatophytosis,group:OTHER,dichotomous:1	Dermatophytosis	Dermatophytosis	OTHER	1	10	102075479	0.7667	-0.0066	0.0223	26542	Mixed	{varId:10:102075479:G:A,chromosome:10,position:102075479,dataset:GWAS_GERA_eu,phenotype:Dermatophytosis,pValue:0.766713,beta:-0.00661849,n:26542}		rs17559539	2	72348460	C/A	4355	30206230	2018	Immunological	IL-1beta in gingival crevicular	0.049846	4910	C	A
rs603424	10	100315722	A/G	10:102075479:G:A	name:Change_in_fasting_glucose_after_metformin_adjusted_baseline_glucose,description:Fasting glucose at V2 minus fasting glucose at V1,group:METFORMIN RESPONSE,dichotomous:0	Change_in_fasting_glucose_after_metformin_adjusted_baseline_glucose	Fasting glucose at V2 minus fasting glucose at V1	METFORMIN RESPONSE	0	10	102075479	0.769376	0.0125016	0.0426405	805	Mixed	{varId:10:102075479:G:A,chromosome:10,position:102075479,dataset:Huerta2023_SUGARMGH_Mixed,phenotype:Change_in_fasting_glucose_after_metformin_adjusted_baseline_glucose,pValue:0.769376,beta:0.0125016,n:805}		rs17559539	2	72348460	C/A	4363	29899525	2018	Activities	Strenuous sports or other exercises	0.011	350492	A	C
rs603424	10	100315722	A/G	10:102075479:G:A	name:MeanCorpHbConc,description:Mean corpuscular hemoglobin concentration,group:HEMATOLOGICAL,dichotomous:0	MeanCorpHbConc	Mean corpuscular hemoglobin concentration	HEMATOLOGICAL	0	10	102075479	0.7699	0.0006	0.0016	1496750	Mixed	{varId:10:102075479:G:A,chromosome:10,position:102075479,dataset:Jurgens2022_Quantitative_EU,phenotype:MeanCorpHbConc,pValue:0.404874,beta:0.0021728,n:445857},{varId:10:102075479:G:A,chromosome:10,position:102075479,dataset:Thareja2021_WGS_Qatar_sa,phenotype:MeanCorpHbConc,pValue:0.441623601915933,beta:0.013491691,n:6007},{varId:10:102075479:G:A,chromosome:10,position:102075479,dataset:Gurdasani2019_UGR_metabolic_traits_af,phenotype:MeanCorpHbConc,pValue:0.498407,beta:0.0216071,n:7526},{varId:10:102075479:G:A,chromosome:10,position:102075479,dataset:Chen2020_BCX_eu,phenotype:MeanCorpHbConc,pValue:0.566604,beta:-0.001528,n:486807},{varId:10:102075479:G:A,chromosome:10,position:102075479,dataset:Chen2020_BCX_META_mixed,phenotype:MeanCorpHbConc,pValue:0.645928,beta:-0.001153,n:637427},{varId:10:102075479:G:A,chromosome:10,position:102075479,dataset:Chen2020_BCX_ea,phenotype:MeanCorpHbConc,pValue:0.713519,beta:0.004303,n:126151},{varId:10:102075479:G:A,chromosome:10,position:102075479,dataset:Chen2020_BCX_af,phenotype:MeanCorpHbConc,pValue:0.746772,beta:-0.004484,n:12766},{varId:10:102075479:G:A,chromosome:10,position:102075479,dataset:Vuckovic2020_BloodCellTraits_EU,phenotype:MeanCorpHbConc,pValue:0.91,beta:0.000336252,n:408112},{varId:10:102075479:G:A,chromosome:10,position:102075479,dataset:Chen2020_BCX_hs,phenotype:MeanCorpHbConc,pValue:0.980127,beta:-0.000644,n:3518}		rs17559539	2	72348460	C/A	4382	30898391	2019	Neoplasms	Epithelial ovarian cancer (high -grade and low-grade serous)	0.02989	5734	C	A
rs603424	10	100315722	A/G	10:102075479:G:A	name:SHBG,description:Sex hormone binding globulin (SHBG) levels,group:REPRODUCTIVE TRAITS,dichotomous:0	SHBG	Sex hormone binding globulin (SHBG) levels	REPRODUCTIVE TRAITS	0	10	102075479	0.776	0.0015	0.0016	1137690	Mixed	{varId:10:102075479:G:A,chromosome:10,position:102075479,dataset:Jurgens2022_Quantitative_EU,phenotype:SHBG,pValue:0.423422,beta:0.00191001,n:397367},{varId:10:102075479:G:A,chromosome:10,position:102075479,dataset:Ruth2020_SexHormones_EU_Females,phenotype:SHBG,pValue:0.59,beta:-0.00020899246255220557,n:189473},{varId:10:102075479:G:A,chromosome:10,position:102075479,dataset:Ruth2020_SexHormones_EU_Males,phenotype:SHBG,pValue:0.68,beta:0.0029522687162529026,n:180726},{varId:10:102075479:G:A,chromosome:10,position:102075479,dataset:Ruth2020_SexHormones_EU,phenotype:SHBG,pValue:0.93,beta:0.0008766294689855451,n:370125}		rs17559539	2	72348460	C/A	4383	30898391	2019	Neoplasms	Epithelial ovarian cancer (high-grade serous)	0.02595	5698	C	A
rs603424	10	100315722	A/G	10:102075479:G:A	name:T2D_obesity-related,description:Mild obesity-related type 2 diabetes,group:GLYCEMIC,dichotomous:1	T2D_obesity-related	Mild obesity-related type 2 diabetes	GLYCEMIC	1	10	102075479	0.7772	0.0202	0.0714	3662.22	Mixed	{varId:10:102075479:G:A,chromosome:10,position:102075479,dataset:Mansour2021_DiabetesSubtypes_EU,phenotype:T2D_obesity-related,pValue:0.777165,beta:0.0201961,n:3662.2205}		rs17559539	2	72348460	C/A	4456	31676860	2019	Neurological	Left medial orbitofrontal	0.02395	19629	C	A
rs603424	10	100315722	A/G	10:102075479:G:A	name:allDKD_T1D,description:All diabetic kidney disease (DKD) in type 1 diabetes,group:RENAL,dichotomous:1	allDKD_T1D	All diabetic kidney disease (DKD) in type 1 diabetes	RENAL	1	10	102075479	0.7795	0.0102	0.0287	23258	Mixed	{varId:10:102075479:G:A,chromosome:10,position:102075479,dataset:GWAS_SUMMITDKD-T1DT2D_T1D_eu,phenotype:allDKD_T1D,pValue:0.3709,beta:-0.058533125,n:5155},{varId:10:102075479:G:A,chromosome:10,position:102075479,dataset:GWAS_DNCRI,phenotype:allDKD_T1D,pValue:0.404,beta:0.0266,n:18103}		rs17559539	2	72348460	C/A	4462	31676860	2019	Neurological	Left pars triangularis	0.01672	19629	C	A
rs603424	10	100315722	A/G	10:102075479:G:A	name:PVD,description:Peripheral vascular disease,group:CARDIOVASCULAR,dichotomous:1	PVD	Peripheral vascular disease	CARDIOVASCULAR	1	10	102075479	0.78	-0.0083	0.0298	15897	Mixed	{varId:10:102075479:G:A,chromosome:10,position:102075479,dataset:GWAS_GERA_eu,phenotype:PVD,pValue:0.780034,beta:-0.00832582,n:15897}		rs17559539	2	72348460	C/A	4476	31676860	2019	Neurological	Right caudal anterior cingulate	0.0128	19629	C	A
rs603424	10	100315722	A/G	10:102075479:G:A	name:ESRDvNonESRDinT2D,description:End-stage renal disease vs. no ESRD in type 2 diabetes (T2D),group:RENAL,dichotomous:1	ESRDvNonESRDinT2D	End-stage renal disease vs. no ESRD in type 2 diabetes (T2D)	RENAL	1	10	102075479	0.78	0.116534	0.417207	2126	Mixed	{varId:10:102075479:G:A,chromosome:10,position:102075479,dataset:Salem2021_T2D_complications_HS,phenotype:ESRDvNonESRDinT2D,pValue:0.61,beta:-0.07,n:220.219},{varId:10:102075479:G:A,chromosome:10,position:102075479,dataset:GWAS_SUMMITDKD-T1DT2D_T2D_eu,phenotype:ESRDvNonESRDinT2D,pValue:0.775,beta:0.116713606,n:1224},{varId:10:102075479:G:A,chromosome:10,position:102075479,dataset:GWAS_SUMMITDKD-T1DT2D_T2D,phenotype:ESRDvNonESRDinT2D,pValue:0.78,beta:0.116533816,n:2126}		rs17559539	2	72348460	C/A	4509	31676860	2019	Neurological	Cerebellar vermal lobules VIII X	0.0364	19629	C	A
rs603424	10	100315722	A/G	10:102075479:G:A	name:MeanSleepM10timeRN,description:Most-active 10 hour timing, rank-normalized,group:SLEEP AND CIRCADIAN,dichotomous:0	MeanSleepM10timeRN	Most-active 10 hour timing	rank-normalized	group:SLEEP AND CIRCADIAN	10	102075479	0.78	-0.0016	0.0063	85723	Mixed	{varId:10:102075479:G:A,chromosome:10,position:102075479,dataset:GWAS_Accel_eu,phenotype:MeanSleepM10timeRN,pValue:0.78,beta:-0.00160502,n:85723}		rs17559539	2	72348460	C/A	4516	31676860	2019	Neurological	Optic chiasm	0.01908	19629	C	A
rs603424	10	100315722	A/G	10:102075479:G:A	name:CRF,description:Corneal resistance factor,group:OCULAR,dichotomous:0	CRF	Corneal resistance factor	OCULAR	0	10	102075479	0.78	-0.0011	0.0121	76029	Mixed	{varId:10:102075479:G:A,chromosome:10,position:102075479,dataset:Jiang2020_CRF_EU,phenotype:CRF,pValue:0.78,beta:-0.00109106,n:76029}		rs17559539	2	72348460	C/A	4529	31676860	2019	Neurological	Left vessel	0.03741	19629	A	C
rs603424	10	100315722	A/G	10:102075479:G:A	name:ApoA,description:Serum ApoA,group:LIPIDS,dichotomous:0	ApoA	Serum ApoA	LIPIDS	0	10	102075479	0.7812	-0.0007	0.0024	398828	Mixed	{varId:10:102075479:G:A,chromosome:10,position:102075479,dataset:Jurgens2022_Quantitative_EU,phenotype:ApoA,pValue:0.78116,beta:-0.000667009,n:398828}		rs17559539	2	72348460	C/A	4542	31676860	2019	Neurological	Right vessel	0.00208	19629	A	C
rs603424	10	100315722	A/G	10:102075479:G:A	name:TGinT2D,description:Triglyceride levels in individuals with type 2 diabetes,group:LIPIDS,dichotomous:0	TGinT2D	Triglyceride levels in individuals with type 2 diabetes	LIPIDS	0	10	102075479	0.7816	0.0017	0.0062	21176	Mixed	{varId:10:102075479:G:A,chromosome:10,position:102075479,dataset:Selvaraj2022_TGinT2D_EU,phenotype:TGinT2D,pValue:0.781649,beta:0.001707,n:21176}		rs17559539	2	72348460	C/A	4551	31676860	2019	Neurological	Left inferior parietal	0.04209	21821	A	C
rs603424	10	100315722	A/G	10:102075479:G:A	name:ISIadjBMIinterGenoBMI,description:Modified Stumvoll ISI adj genotype-BMI interaction,group:GLYCEMIC,dichotomous:0	ISIadjBMIinterGenoBMI	Modified Stumvoll ISI adj genotype-BMI interaction	GLYCEMIC	0	10	102075479	0.7818	0	0.0202	16735	Mixed	{varId:10:102075479:G:A,chromosome:10,position:102075479,dataset:GWAS_MAGIC-ISI_eu,phenotype:ISIadjBMIinterGenoBMI,pValue:0.7818,beta:-0.00002023562601079775,n:16735}		rs17559539	2	72348460	C/A	4557	31676860	2019	Neurological	Left medial orbitofrontal	0.02895	21821	C	A
rs603424	10	100315722	A/G	10:102075479:G:A	name:MomEarlyGWG,description:Maternal early gestational weight gain, maternal genotype effect,group:REPRODUCTIVE TRAITS,dichotomous:0	MomEarlyGWG	Maternal early gestational weight gain	maternal genotype effect	group:REPRODUCTIVE TRAITS	10	102075479	0.782	-0.006	0.0217	7704	Mixed	{varId:10:102075479:G:A,chromosome:10,position:102075479,dataset:Warrington_2017_GWG_EU,phenotype:MomEarlyGWG,pValue:0.782,beta:-0.006,n:7704}		rs17559539	2	72348460	C/A	4563	31676860	2019	Neurological	Left pars triangularis	0.02206	21821	C	A
rs603424	10	100315722	A/G	10:102075479:G:A	name:PCOSadjAge,description:Polycystic ovary syndrome, age-adjusted,group:REPRODUCTIVE TRAITS,dichotomous:1	PCOSadjAge	Polycystic ovary syndrome	age-adjusted	group:REPRODUCTIVE TRAITS	10	102075479	0.783	0.01	0.0361	3170.03	Mixed	{varId:10:102075479:G:A,chromosome:10,position:102075479,dataset:Tyrmi2022_PCOS_EU,phenotype:PCOSadjAge,pValue:0.783,beta:0.01,n:3170.0251}		rs17559539	2	72348460	C/A	4577	31676860	2019	Neurological	Right caudal anterior cingulate	0.02051	21821	C	A
rs603424	10	100315722	A/G	10:102075479:G:A	name:EO_Stroke_ischemic,description:Early onset ischemic stroke,group:STROKE,dichotomous:1	EO_Stroke_ischemic	Early onset ischemic stroke	STROKE	1	10	102075479	0.784132	0.00573751	0.020639	65102.4	Mixed	{varId:10:102075479:G:A,chromosome:10,position:102075479,dataset:Jaworek2022_EOStroke_Mixed,phenotype:EO_Stroke_ischemic,pValue:0.784132,beta:0.005737509,n:65102.418},{varId:10:102075479:G:A,chromosome:10,position:102075479,dataset:Jaworek2022_EOStroke_EU,phenotype:EO_Stroke_ischemic,pValue:0.822472,beta:-0.0047613173,n:43349.81}		rs17559539	2	72348460	C/A	4610	31676860	2019	Neurological	Cerebellar vermal lobules VIII X	0.02986	21821	C	A
rs603424	10	100315722	A/G	10:102075479:G:A	name:IronDef,description:Iron deficiency,group:NUTRITIONAL,dichotomous:1	IronDef	Iron deficiency	NUTRITIONAL	1	10	102075479	0.7849	0.0102	0.0374	9335	Mixed	{varId:10:102075479:G:A,chromosome:10,position:102075479,dataset:GWAS_GERA_eu,phenotype:IronDef,pValue:0.784906,beta:0.0102122,n:9335}		rs17559539	2	72348460	C/A	4617	31676860	2019	Neurological	Optic chiasm	0.02737	21821	C	A
rs603424	10	100315722	A/G	10:102075479:G:A	name:mRSOrdinal,description:Modified Rankin scale score,group:STROKE,dichotomous:0	mRSOrdinal	Modified Rankin scale score	STROKE	0	10	102075479	0.7876	-0.0122	0.0454	6165	Mixed	{varId:10:102075479:G:A,chromosome:10,position:102075479,dataset:GWAS_GISCOME_eu,phenotype:mRSOrdinal,pValue:0.7876,beta:-0.0122,n:6165}		rs17559539	2	72348460	C/A	4630	31676860	2019	Neurological	Left vessel	0.03095	21821	A	C
rs603424	10	100315722	A/G	10:102075479:G:A	name:FGadjBMI,description:Fasting glucose adj BMI,group:GLYCEMIC,dichotomous:0	FGadjBMI	Fasting glucose adj BMI	GLYCEMIC	0	10	102075479	0.7877	-0.0005	0.0018	337489	Mixed	{varId:10:102075479:G:A,chromosome:10,position:102075479,dataset:GWAS_FUSION_eu,phenotype:FGadjBMI,pValue:0.0077185,beta:0.21171,n:786},{varId:10:102075479:G:A,chromosome:10,position:102075479,dataset:GWAS_METSIM_eu,phenotype:FGadjBMI,pValue:0.03782,beta:0.053617,n:7265},{varId:10:102075479:G:A,chromosome:10,position:102075479,dataset:GWAS_CAMP,phenotype:FGadjBMI,pValue:0.17956,beta:-0.049935,n:1956},{varId:10:102075479:G:A,chromosome:10,position:102075479,dataset:GWAS_DCSP2LB_ea,phenotype:FGadjBMI,pValue:0.18389,beta:0.057784,n:3514},{varId:10:102075479:G:A,chromosome:10,position:102075479,dataset:Wojcik2019_glycemic_Mixed,phenotype:FGadjBMI,pValue:0.2607314,beta:0.01214994,n:23911},{varId:10:102075479:G:A,chromosome:10,position:102075479,dataset:Chenji2021_Glycaemic_SA,phenotype:FGadjBMI,pValue:0.3398,beta:-0.011,n:9343},{varId:10:102075479:G:A,chromosome:10,position:102075479,dataset:GWAS_FUSIONonlyMetaboChip_eu,phenotype:FGadjBMI,pValue:0.3917,beta:0.054596,n:1072},{varId:10:102075479:G:A,chromosome:10,position:102075479,dataset:Chenji2021_Glycaemic_EA,phenotype:FGadjBMI,pValue:0.4367,beta:-0.0081,n:27546},{varId:10:102075479:G:A,chromosome:10,position:102075479,dataset:Spracklen2018_glycemic_EA,phenotype:FGadjBMI,pValue:0.5084,beta:-0.02267,n:5786},{varId:10:102075479:G:A,chromosome:10,position:102075479,dataset:GWAS_MAGIC-FGFI2012_eu,phenotype:FGadjBMI,pValue:0.5146,beta:-0.0029,n:58074},{varId:10:102075479:G:A,chromosome:10,position:102075479,dataset:GWAS_BioMe,phenotype:FGadjBMI,pValue:0.6079,beta:-0.018057,n:1873},{varId:10:102075479:G:A,chromosome:10,position:102075479,dataset:Chenji2021_Glycaemic_EU,phenotype:FGadjBMI,pValue:0.7423,beta:-0.0002,n:190657},{varId:10:102075479:G:A,chromosome:10,position:102075479,dataset:TOPMed_frz5b_pooled_FG_WGS,phenotype:FGadjBMI,pValue:0.818473949023147,beta:-0.0012252262,n:26807},{varId:10:102075479:G:A,chromosome:10,position:102075479,dataset:Chenji2021_Glycaemic_HS,phenotype:FGadjBMI,pValue:0.8367,beta:0.006299867565275298,n:17444},{varId:10:102075479:G:A,chromosome:10,position:102075479,dataset:Chenji2021_Glycaemic_AA,phenotype:FGadjBMI,pValue:0.9332,beta:0.0021,n:16002}		rs17559539	2	72348460	C/A	4643	31676860	2019	Neurological	Right vessel	0.002609	21821	A	C
rs603424	10	100315722	A/G	10:102075479:G:A	name:Incr30,description:Incremental insulin at 30 min OGTT,group:GLYCEMIC,dichotomous:0	Incr30	Incremental insulin at 30 min OGTT	GLYCEMIC	0	10	102075479	0.7895	0.0089	0.033	4447	Mixed	{varId:10:102075479:G:A,chromosome:10,position:102075479,dataset:GWAS_MAGIC-InsulinSecretionOGTT_eu,phenotype:Incr30,pValue:0.789507,beta:0.0089,n:4447}		rs17559539	2	72348460	C/A	4654	BioRxiv: https://doi.org/10.1101/288562	2019	Neurological	External capsule fractional anisotropy	0.04159	17706	A	C
rs603424	10	100315722	A/G	10:102075479:G:A	name:SleepLong,description:Long sleep duration,group:SLEEP AND CIRCADIAN,dichotomous:1	SleepLong	Long sleep duration	SLEEP AND CIRCADIAN	1	10	102075479	0.79	-0.0003	0.001	122985	Mixed	{varId:10:102075479:G:A,chromosome:10,position:102075479,dataset:GWAS_UKBB_eu,phenotype:SleepLong,pValue:0.79,beta:-0.000269625,n:122985}		rs17559539	2	72348460	C/A	4661	BioRxiv: https://doi.org/10.1101/288569	2019	Neurological	Posterior thalamic radiation (include optic radiation) fractional anisotropy	0.02701	17706	A	C
rs603424	10	100315722	A/G	10:102075479:G:A	name:GDM_abnormal_gluc,description:Gestational diabetes or abnormal glucose tolerance in pregnancy,group:REPRODUCTIVE TRAITS,dichotomous:1	GDM_abnormal_gluc	Gestational diabetes or abnormal glucose tolerance in pregnancy	REPRODUCTIVE TRAITS	1	10	102075479	0.7954	0.0454	0.1752	452	Mixed	{varId:10:102075479:G:A,chromosome:10,position:102075479,dataset:Jiang_2021_GDM-GT_EU,phenotype:GDM_abnormal_gluc,pValue:0.7953600000000001,beta:0.0454322,n:452}		rs17559539	2	72348460	C/A	4700	BioRxiv: https://doi.org/10.1101/288608	2019	Neurological	Fornix (cres) / Stria terminalis mean diusivities	0.02967	17706	C	A
rs603424	10	100315722	A/G	10:102075479:G:A	name:PretermBirthFetal,description:Spontaneous preterm birth (fetal GWAS),group:REPRODUCTIVE TRAITS,dichotomous:1	PretermBirthFetal	Spontaneous preterm birth (fetal GWAS)	REPRODUCTIVE TRAITS	1	10	102075479	0.7996	-0.008	0.0314	17695.2	Mixed	{varId:10:102075479:G:A,chromosome:10,position:102075479,dataset:Liu2019_GestationalDur_EU,phenotype:PretermBirthFetal,pValue:0.7996,beta:-0.008,n:17695.22}		rs17559539	2	72348460	C/A	4720	BioRxiv: https://doi.org/10.1101/288628	2019	Neurological	External capsule mode of anisotropy	0.04251	17706	A	C
rs603424	10	100315722	A/G	10:102075479:G:A	name:eGFRcreaInDiabetes,description:eGFRcreat in individuals with diabetes,group:RENAL,dichotomous:0	eGFRcreaInDiabetes	eGFRcreat in individuals with diabetes	RENAL	0	10	102075479	0.8	-0.00109735	0.00475517	170836	Mixed	{varId:10:102075479:G:A,chromosome:10,position:102075479,dataset:Winkler2022_eGFRcrea_Mixed,phenotype:eGFRcreaInDiabetes,pValue:0.8,beta:-0.0010973463898177453,n:170836},{varId:10:102075479:G:A,chromosome:10,position:102075479,dataset:Winkler2022_eGFRcrea_EU,phenotype:eGFRcreaInDiabetes,pValue:0.85,beta:0.0011115646911475248,n:129199},{varId:10:102075479:G:A,chromosome:10,position:102075479,dataset:Pattaro2016_CKD_EU,phenotype:eGFRcreaInDiabetes,pValue:0.96,beta:-0.0007479100079927673,n:11522}		rs17559539	2	72348460	C/A	4744	BioRxiv: https://doi.org/10.1101/288652	2019	Neurological	Fornix (cres) / Stria terminalis radial diusivities	0.03953	17706	C	A
rs603424	10	100315722	A/G	10:102075479:G:A	name:SeropositiveRhA,description:Seropositive rheumatoid arthritis,group:IMMUNOLOGICAL,dichotomous:1	SeropositiveRhA	Seropositive rheumatoid arthritis	IMMUNOLOGICAL	1	10	102075479	0.8003	0.0032	0.0144	119827	Mixed	{varId:10:102075479:G:A,chromosome:10,position:102075479,dataset:Ishigaki2022_RhA_EA,phenotype:SeropositiveRhA,pValue:0.1587,beta:-0.0871,n:31732.473},{varId:10:102075479:G:A,chromosome:10,position:102075479,dataset:Ishigaki2022_RhA_EU,phenotype:SeropositiveRhA,pValue:0.5696,beta:0.0104,n:55996.13},{varId:10:102075479:G:A,chromosome:10,position:102075479,dataset:Ishigaki2022_RhA_Mixed,phenotype:SeropositiveRhA,pValue:0.7863,beta:0.0045,n:98530.4},{varId:10:102075479:G:A,chromosome:10,position:102075479,dataset:Kurki2023_FinnGen_EU,phenotype:SeropositiveRhA,pValue:0.859602,beta:0.00447541,n:32098.217}		rs17559539	2	72348460	C/A	4749	BioRxiv: https://doi.org/10.1101/288657	2019	Neurological	Posterior thalamic radiation (include optic radiation) radial diusivities	0.04894	17706	C	A
rs603424	10	100315722	A/G	10:102075479:G:A	name:ProteinIntakeBMIadj,description:Dietary protein intake adj BMI,group:NUTRITIONAL,dichotomous:0	ProteinIntakeBMIadj	Dietary protein intake adj BMI	NUTRITIONAL	0	10	102075479	0.8039	0.0011	0.0042	191157	Mixed	{varId:10:102075479:G:A,chromosome:10,position:102075479,dataset:Merino2022_DietaryIntake_EU,phenotype:ProteinIntakeBMIadj,pValue:0.8039,beta:0.0010514190733327705,n:191157}		rs1542848	3	12576497	A/G	9	21926974	2011	Psychiatric	Schizophrenia	0.000509433	21856	A	G
rs603424	10	100315722	A/G	10:102075479:G:A	name:ESRD,description:End-stage renal disease,group:RENAL,dichotomous:1	ESRD	End-stage renal disease	RENAL	1	10	102075479	0.80758	-0.0125518	0.0515371	33331	Mixed	{varId:10:102075479:G:A,chromosome:10,position:102075479,dataset:Wojcik2019_glycemic_Mixed,phenotype:ESRD,pValue:0.8075804,beta:-0.01255179,n:33331}		rs1542848	3	12576497	A/G	10	23974872	2013	Psychiatric	Schizophrenia	0.006766	32143	A	G
rs603424	10	100315722	A/G	10:102075479:G:A	name:eGFRcrea_perc_DeclineInDM,description:eGFRcreat relative annualized decline in individuals with diabetes,group:RENAL,dichotomous:0	eGFRcrea_perc_DeclineInDM	eGFRcreat relative annualized decline in individuals with diabetes	RENAL	0	10	102075479	0.808	-0.0016	0.0081	46424	Mixed	{varId:10:102075479:G:A,chromosome:10,position:102075479,dataset:Robinson-Cohen2023_CKD_EU,phenotype:eGFRcrea_perc_DeclineInDM,pValue:0.5985,beta:-0.004593413279672693,n:37461},{varId:10:102075479:G:A,chromosome:10,position:102075479,dataset:Robinson-Cohen2023_CKD_AA,phenotype:eGFRcrea_perc_DeclineInDM,pValue:0.6007,beta:0.008341674292097147,n:8963},{varId:10:102075479:G:A,chromosome:10,position:102075479,dataset:Robinson-Cohen2023_CKD_Mixed,phenotype:eGFRcrea_perc_DeclineInDM,pValue:0.7306,beta:-0.0024258088691047263,n:46424}		rs1542848	3	12576497	A/G	11	25056061	2014	Psychiatric	Schizophrenia	0.0007038	82315	A	G
rs603424	10	100315722	A/G	10:102075479:G:A	name:IGI,description:Insulinogenic index,group:GLYCEMIC,dichotomous:0	IGI	Insulinogenic index	GLYCEMIC	0	10	102075479	0.8083	-0.0306	0.1261	302	Mixed	{varId:10:102075479:G:A,chromosome:10,position:102075479,dataset:GWAS_CUHK_ea,phenotype:IGI,pValue:0.8083,beta:-0.03062,n:302}		rs1542848	3	12576497	A/G	12	24280982	2014	Psychiatric	Schizophrenia/Bipolar disorder	0.001069	39202	A	G
rs603424	10	100315722	A/G	10:102075479:G:A	name:Ins30adjBMI,description:Insulin at 30 min OGTT adj BMI,group:GLYCEMIC,dichotomous:0	Ins30adjBMI	Insulin at 30 min OGTT adj BMI	GLYCEMIC	0	10	102075479	0.8179	-0.0076	0.033	4409	Mixed	{varId:10:102075479:G:A,chromosome:10,position:102075479,dataset:GWAS_MAGIC-InsulinSecretionOGTT_eu,phenotype:Ins30adjBMI,pValue:0.817918,beta:-0.0076,n:4409}		rs1542848	3	12576497	A/G	13	24280982	2014	Psychiatric	Schizophrenia vs Bipolar disorder	0.0007038	16381	A	G
rs603424	10	100315722	A/G	10:102075479:G:A	name:Fbg,description:Fibrinogen,group:HEMATOLOGICAL,dichotomous:0	Fbg	Fibrinogen	HEMATOLOGICAL	0	10	102075479	0.8191	-0.0068	0.0153	24332	Mixed	{varId:10:102075479:G:A,chromosome:10,position:102075479,dataset:Thareja2021_WGS_Qatar_sa,phenotype:Fbg,pValue:0.334649533830145,beta:-0.016845105,n:5984},{varId:10:102075479:G:A,chromosome:10,position:102075479,dataset:GWAS_BBJ_ea,phenotype:Fbg,pValue:0.4154,beta:0.02577,n:18348}		rs1542848	3	12576497	A/G	42	27864402	2016	Activities	Self-rated health	0.017986	111749	G	A
rs603424	10	100315722	A/G	10:102075479:G:A	name:RVEDV,description:Right ventricular end-diastolic volume,group:CARDIOVASCULAR,dichotomous:0	RVEDV	Right ventricular end-diastolic volume	CARDIOVASCULAR	0	10	102075479	0.83	-0.0015	0.007	41135	Mixed	{varId:10:102075479:G:A,chromosome:10,position:102075479,dataset:Pirruccello2022_HeartStructureAndFunction_EU,phenotype:RVEDV,pValue:0.83,beta:-0.00153902,n:41135}		rs1542848	3	12576497	A/G	58	23722424	2013	Environment	College completion	0.04399	95427	A	G
rs603424	10	100315722	A/G	10:102075479:G:A	name:INL,description:INL retinal layer thickness,group:OCULAR,dichotomous:0	INL	INL retinal layer thickness	OCULAR	0	10	102075479	0.8377	-0.002	0.0097	38485	Mixed	{varId:10:102075479:G:A,chromosome:10,position:102075479,dataset:Zekavat2021_RetinalLayerThickness_EU,phenotype:INL,pValue:0.83773,beta:-0.0019819,n:38485}		rs1542848	3	12576497	A/G	62	26414677	2015	Reproduction	Age at menopause	0.042	69360	G	A
rs603424	10	100315722	A/G	10:102075479:G:A	name:Insulin_90_min_glipizide,description:Log of insulin at 90 min at V1,group:SULFONYLUREA RESPONSE,dichotomous:0	Insulin_90_min_glipizide	Log of insulin at 90 min at V1	SULFONYLUREA RESPONSE	0	10	102075479	0.839317	-0.00944631	0.0465904	728	Mixed	{varId:10:102075479:G:A,chromosome:10,position:102075479,dataset:Huerta2023_SUGARMGH_Mixed,phenotype:Insulin_90_min_glipizide,pValue:0.839317,beta:-0.00944631,n:728}		rs1542848	3	12576497	A/G	70	24097068	2013	Metabolic	Low-density lipoprotein cholesterol	0.002654	188577	G	A
rs603424	10	100315722	A/G	10:102075479:G:A	name:IPL,description:IPL retinal layer thickness,group:OCULAR,dichotomous:0	IPL	IPL retinal layer thickness	OCULAR	0	10	102075479	0.8395	-0.0019	0.0096	38485	Mixed	{varId:10:102075479:G:A,chromosome:10,position:102075479,dataset:Zekavat2021_RetinalLayerThickness_EU,phenotype:IPL,pValue:0.8395,beta:-0.0019468,n:38485}		rs1542848	3	12576497	A/G	73	24097068	2013	Metabolic	Total cholesterol	0.0003498	188577	G	A
rs603424	10	100315722	A/G	10:102075479:G:A	name:PAD,description:Peripheral artery disease,group:CARDIOVASCULAR,dichotomous:1	PAD	Peripheral artery disease	CARDIOVASCULAR	1	10	102075479	0.84	0	0.02	44363	Mixed	{varId:10:102075479:G:A,chromosome:10,position:102075479,dataset:vanZuydam_2021_PAD_EU,phenotype:PAD,pValue:0.84,beta:0,n:44363}		rs1542848	3	12576497	A/G	86	26367794	2015	Skeletal	Lumbar Spine BMD	0.003927	32965	A	G
rs603424	10	100315722	A/G	10:102075479:G:A	name:LiverIron,description:Liver iron content,group:HEPATIC,dichotomous:0	LiverIron	Liver iron content	HEPATIC	0	10	102075479	0.84	-0.0021	0.0103	32858	Mixed	{varId:10:102075479:G:A,chromosome:10,position:102075479,dataset:Liu2021_OrganTraits_EU,phenotype:LiverIron,pValue:0.84,beta:-0.00213997,n:32858}		rs1542848	3	12576497	A/G	89	22504419	2012	Skeletal	Infant head circumference	0.04526	10678	A	G
rs603424	10	100315722	A/G	10:102075479:G:A	name:ONLthickness,description:Photoreceptor cell outer nuclear layer thickness,group:OCULAR,dichotomous:0	ONLthickness	Photoreceptor cell outer nuclear layer thickness	OCULAR	0	10	102075479	0.8482	-0.002	0.0105	31135	Mixed	{varId:10:102075479:G:A,chromosome:10,position:102075479,dataset:Currant2023_Photoreceptor_EU,phenotype:ONLthickness,pValue:0.848209241654034,beta:-0.002015023181144599,n:31135}		rs1542848	3	12576497	A/G	113	20881960	2010	Skeletal	Height	0.005543	133653	NA	NA
rs603424	10	100315722	A/G	10:102075479:G:A	name:SleepInsomnia_ICD,description:Insomnia (ICD defined),group:SLEEP AND CIRCADIAN,dichotomous:1	SleepInsomnia_ICD	Insomnia (ICD defined)	SLEEP AND CIRCADIAN	1	10	102075479	0.8483	0.0057	0.0297	14773	Mixed	{varId:10:102075479:G:A,chromosome:10,position:102075479,dataset:GWAS_GERA_eu,phenotype:SleepInsomnia_ICD,pValue:0.848312,beta:0.00568716,n:14773}		rs1542848	3	12576497	A/G	115	22982992	2012	Metabolic	Variability of Body Mass Index	0.048	133154	G	A
rs603424	10	100315722	A/G	10:102075479:G:A	name:RPE,description:RPE retinal layer thickness,group:OCULAR,dichotomous:0	RPE	RPE retinal layer thickness	OCULAR	0	10	102075479	0.8485	-0.0019	0.01	38485	Mixed	{varId:10:102075479:G:A,chromosome:10,position:102075479,dataset:Zekavat2021_RetinalLayerThickness_EU,phenotype:RPE,pValue:0.84846,beta:-0.0019024,n:38485}		rs1542848	3	12576497	A/G	118	23563607	2013	Skeletal	Extreme Height	0.0077	16196	G	A
rs603424	10	100315722	A/G	10:102075479:G:A	name:SleepNaps,description:Daytime napping,group:SLEEP AND CIRCADIAN,dichotomous:0	SleepNaps	Daytime napping	SLEEP AND CIRCADIAN	0	10	102075479	0.85	0.0002	0.0013	452633	Mixed	{varId:10:102075479:G:A,chromosome:10,position:102075479,dataset:GWAS_UKBB_eu,phenotype:SleepNaps,pValue:0.85,beta:0.000244518,n:452633}		rs1542848	3	12576497	A/G	127	23754948	2013	Skeletal	Height (female)	0.044	73072	G	A
rs603424	10	100315722	A/G	10:102075479:G:A	name:CKDpDKD,description:Chronic kidney disease and diabetic kidney disease (CKD and DKD),group:RENAL,dichotomous:1	CKDpDKD	Chronic kidney disease and diabetic kidney disease (CKD and DKD)	RENAL	1	10	102075479	0.85	0	1	4710	Mixed	{varId:10:102075479:G:A,chromosome:10,position:102075479,dataset:GWAS_SUMMITDKD-T1DT2D,phenotype:CKDpDKD,pValue:0.85,beta:0,n:4684},{varId:10:102075479:G:A,chromosome:10,position:102075479,dataset:GWAS_SUMMITDKD-T1DT2D_eu,phenotype:CKDpDKD,pValue:0.85,beta:0,n:4710}		rs1542848	3	12576497	A/G	131	23754948	2013	Metabolic	Hip circumference (female, adjusted for BMI)	0.014	43316	A	G
rs603424	10	100315722	A/G	10:102075479:G:A	name:T2D_age-related,description:Mild age-related type 2 diabetes,group:GLYCEMIC,dichotomous:1	T2D_age-related	Mild age-related type 2 diabetes	GLYCEMIC	1	10	102075479	0.8522	-0.011	0.0589	5602.56	Mixed	{varId:10:102075479:G:A,chromosome:10,position:102075479,dataset:Mansour2021_DiabetesSubtypes_EU,phenotype:T2D_age-related,pValue:0.85221,beta:-0.0109703,n:5602.5576}		rs1542848	3	12576497	A/G	142	25282103	2014	Skeletal	Height	6.2e-07	253288	G	A
rs603424	10	100315722	A/G	10:102075479:G:A	name:CKD_DM,description:Chronic kidney disease in diabetes,group:RENAL,dichotomous:1	CKD_DM	Chronic kidney disease in diabetes	RENAL	1	10	102075479	0.8556	0.007	0.0312	30984	Mixed	{varId:10:102075479:G:A,chromosome:10,position:102075479,dataset:Sandholm_2021_GENIE_EU,phenotype:CKD_DM,pValue:0.8236,beta:0.007,n:21646.016},{varId:10:102075479:G:A,chromosome:10,position:102075479,dataset:GWAS_SUMMITDKD-T1DT2D_eu,phenotype:CKD_DM,pValue:0.94,beta:0,n:9338},{varId:10:102075479:G:A,chromosome:10,position:102075479,dataset:GWAS_SUMMITDKD-T1DT2D,phenotype:CKD_DM,pValue:0.94,beta:0,n:8799}		rs1542848	3	12576497	A/G	145	25673413	2015	Metabolic	Body Mass Index (female)	0.04775	132115	A	G
rs603424	10	100315722	A/G	10:102075479:G:A	name:TT3overFT4,description:Total triiodothyronine to free thyroxine ratio,group:GLYCEMIC,dichotomous:0	TT3overFT4	Total triiodothyronine to free thyroxine ratio	GLYCEMIC	0	10	102075479	0.8568	0.0028	0.0146	15510	Mixed	{varId:10:102075479:G:A,chromosome:10,position:102075479,dataset:Sterenborg2024_ThyroidFunction_EU,phenotype:TT3overFT4,pValue:0.8568,beta:0.0028208683926717543,n:15510}		rs1542848	3	12576497	A/G	153	26426971	2015	Metabolic	Waist-hip ratio (female > 50 yrs, adjusted for BMI)	0.013	88625	G	A
rs603424	10	100315722	A/G	10:102075479:G:A	name:HOMAB,description:HOMA-B,group:GLYCEMIC,dichotomous:0	HOMAB	HOMA-B	GLYCEMIC	0	10	102075479	0.8572	0.0008	0.0052	46507	Mixed	{varId:10:102075479:G:A,chromosome:10,position:102075479,dataset:GWAS_CUHK_ea,phenotype:HOMAB,pValue:0.4341,beta:0.08239,n:321},{varId:10:102075479:G:A,chromosome:10,position:102075479,dataset:GWAS_MAGIC-FGFI2010_eu,phenotype:HOMAB,pValue:0.9082,beta:0.0006,n:46186}		rs1542848	3	12576497	A/G	154	26426971	2015	Metabolic	Waist-hip ratio (female <= 50 yrs, adjusted for BMI)	0.03	41386	G	A
rs603424	10	100315722	A/G	10:102075479:G:A	name:Neuromyelitis_optica,description:Neuromyelitis optica,group:OCULAR,dichotomous:1	Neuromyelitis_optica	Neuromyelitis optica	OCULAR	1	10	102075479	0.8575	0.0258	0.1437	1955.1	Mixed	{varId:10:102075479:G:A,chromosome:10,position:102075479,dataset:Estrada2018_NeuromyelitisOptica_EU,phenotype:Neuromyelitis_optica,pValue:0.8575,beta:0.0258,n:1955.1047}		rs1542848	3	12576497	A/G	179	25673412	2015	Metabolic	Waist-hip ratio	0.032	212248	G	A
rs603424	10	100315722	A/G	10:102075479:G:A	name:ISenBMI,description:Insulin sensitivity adj BMI,group:GLYCEMIC,dichotomous:0	ISenBMI	Insulin sensitivity adj BMI	GLYCEMIC	0	10	102075479	0.8669	0.0059	0.0354	2764	Mixed	{varId:10:102075479:G:A,chromosome:10,position:102075479,dataset:GWAS_GENESIS_eu,phenotype:ISenBMI,pValue:0.8669,beta:0.0059,n:2764}		rs1542848	3	12576497	A/G	180	25673412	2015	Metabolic	Waist-hip ratio	0.032	226643	G	A
rs603424	10	100315722	A/G	10:102075479:G:A	name:AlbInT2D,description:Albuminuria in type 2 diabetes,group:DIABETIC COMPLICATIONS,dichotomous:1	AlbInT2D	Albuminuria in type 2 diabetes	DIABETIC COMPLICATIONS	1	10	102075479	0.8687	0.0057	0.0449	1691.22	Mixed	{varId:10:102075479:G:A,chromosome:10,position:102075479,dataset:Salem2021_T2D_complications_EU,phenotype:AlbInT2D,pValue:0.65,beta:0.04,n:566.414},{varId:10:102075479:G:A,chromosome:10,position:102075479,dataset:Salem2021_T2D_complications_HS,phenotype:AlbInT2D,pValue:0.82,beta:-0.02,n:707.564},{varId:10:102075479:G:A,chromosome:10,position:102075479,dataset:Salem2021_T2D_complications_AA,phenotype:AlbInT2D,pValue:0.92,beta:0.01,n:417.237}		rs1542848	3	12576497	A/G	185	25673412	2015	Metabolic	Waist-hip ratio (adjusted for BMI)	0.012	210086	G	A
rs603424	10	100315722	A/G	10:102075479:G:A	name:mRS012v3456AdjSever,description:Modified Rankin scale score 0-2 vs 3-6 adj stroke severity,group:STROKE,dichotomous:1	mRS012v3456AdjSever	Modified Rankin scale score 0-2 vs 3-6 adj stroke severity	STROKE	1	10	102075479	0.8729	0.0103	0.0645	5666	Mixed	{varId:10:102075479:G:A,chromosome:10,position:102075479,dataset:GWAS_GISCOME_eu,phenotype:mRS012v3456AdjSever,pValue:0.8729,beta:0.0103,n:5666}		rs1542848	3	12576497	A/G	186	25673412	2015	Metabolic	Waist-hip ratio (adjusted for BMI)	0.012	224456	G	A
rs603424	10	100315722	A/G	10:102075479:G:A	name:AUCinsAUCgluc,description:AUCins over AUCgluc,group:GLYCEMIC,dichotomous:0	AUCinsAUCgluc	AUCins over AUCgluc	GLYCEMIC	0	10	102075479	0.8755	0.0054	0.035	4213	Mixed	{varId:10:102075479:G:A,chromosome:10,position:102075479,dataset:GWAS_MAGIC-InsulinSecretionOGTT_eu,phenotype:AUCinsAUCgluc,pValue:0.875479,beta:0.0054,n:4213}		rs1542848	3	12576497	A/G	189	25673412	2015	Metabolic	Waist-hip ratio (female, adjusted for BMI)	0.0043	116742	G	A
rs603424	10	100315722	A/G	10:102075479:G:A	name:EaseOfWakingUp,description:Ease of waking up,group:SLEEP AND CIRCADIAN,dichotomous:0	EaseOfWakingUp	Ease of waking up	SLEEP AND CIRCADIAN	0	10	102075479	0.8791	0.0005	0.0015	837821	Mixed	{varId:10:102075479:G:A,chromosome:10,position:102075479,dataset:GWAS_UKBiobankWakingUp_eu,phenotype:EaseOfWakingUp,pValue:0.76,beta:0.000876796,n:451872},{varId:10:102075479:G:A,chromosome:10,position:102075479,dataset:Jansen2019_Sleep_EU,phenotype:EaseOfWakingUp,pValue:0.9822,beta:-0.00005078,n:385949}		rs1542848	3	12576497	A/G	190	25673412	2015	Metabolic	Waist-hip ratio (female, adjusted for BMI)	0.0043	123303	G	A
rs603424	10	100315722	A/G	10:102075479:G:A	name:BreakfastSkipping,description:Frequency of breakfast skipping,group:NUTRITIONAL,dichotomous:0	BreakfastSkipping	Frequency of breakfast skipping	NUTRITIONAL	0	10	102075479	0.88	-0.0005	0.0036	193860	Mixed	{varId:10:102075479:G:A,chromosome:10,position:102075479,dataset:Dashti_2019_breakfast_skipping_eu,phenotype:BreakfastSkipping,pValue:0.88,beta:-0.00045818,n:193860}		rs1542848	3	12576497	A/G	208	20453842	2010	Connective Tissue	Rheumatoid Arthritis	0.00756869	25708	A	G
rs603424	10	100315722	A/G	10:102075479:G:A	name:CCthickness,description:Central corneal thickness,group:OCULAR,dichotomous:0	CCthickness	Central corneal thickness	OCULAR	0	10	102075479	0.8871	0.00153518	0.0108131	44039	Mixed	{varId:10:102075479:G:A,chromosome:10,position:102075479,dataset:Choquet2020_CentralCornealThickness_Mixed,phenotype:CCthickness,pValue:0.8871,beta:0.0015351815188393366,n:44039}		rs1542848	3	12576497	A/G	215	25772697	2015	Immunological	NK:%Eff	0.00594403	669	A	G
rs603424	10	100315722	A/G	10:102075479:G:A	name:Neuromyelitis_optica_IgG_plus,description:Neuromyelitis optica (AQP4-IgG-positive),group:OCULAR,dichotomous:1	Neuromyelitis_optica_IgG_plus	Neuromyelitis optica (AQP4-IgG-positive)	OCULAR	1	10	102075479	0.8884	-0.0258	0.1839	243.501	Mixed	{varId:10:102075479:G:A,chromosome:10,position:102075479,dataset:Estrada2018_NeuromyelitisOptica_EU,phenotype:Neuromyelitis_optica_IgG_plus,pValue:0.8884,beta:-0.0258,n:243.50117}		rs1542848	3	12576497	A/G	246	25772697	2015	Immunological	CD56 on NK eff	0.0195896	669	A	G
rs603424	10	100315722	A/G	10:102075479:G:A	name:T1D,description:Type 1 diabetes (T1D),group:TYPE 1 DIABETES,dichotomous:1	T1D	Type 1 diabetes (T1D)	TYPE 1 DIABETES	1	10	102075479	0.8894	-0.0004	0.0099	177464	Mixed	{varId:10:102075479:G:A,chromosome:10,position:102075479,dataset:Shirai2022_AutoImmuneAndAllergy_EA,phenotype:T1D,pValue:0.0266649568405115,beta:0.36377746,n:2540.6006},{varId:10:102075479:G:A,chromosome:10,position:102075479,dataset:Sharma2017_TEDDY_T1D_mixed,phenotype:T1D,pValue:0.0953187553231795,beta:-0.24295914,n:805.9063},{varId:10:102075479:G:A,chromosome:10,position:102075479,dataset:Kurki2023_FinnGen_EU,phenotype:T1D,pValue:0.177768,beta:-0.0500601,n:15415.337},{varId:10:102075479:G:A,chromosome:10,position:102075479,dataset:GWAS_T1DGC_IChipMETA2015,phenotype:T1D,pValue:0.317310507862914,beta:0.024,n:18891},{varId:10:102075479:G:A,chromosome:10,position:102075479,dataset:Forgetta2020_T1D_EU,phenotype:T1D,pValue:0.3174,beta:-0.0314,n:23238.113},{varId:10:102075479:G:A,chromosome:10,position:102075479,dataset:OnengutGumuscu2019_IChip_aa,phenotype:T1D,pValue:0.3187,beta:0.057099592,n:3028.0962},{varId:10:102075479:G:A,chromosome:10,position:102075479,dataset:Balcha2020_T1D_AF,phenotype:T1D,pValue:0.40564190000000006,beta:-0.03445516,n:433.02753},{varId:10:102075479:G:A,chromosome:10,position:102075479,dataset:Robertson2021_UVA_T1DGC_IChip_mixed,phenotype:T1D,pValue:0.4639,beta:-0.012,n:52249.43},{varId:10:102075479:G:A,chromosome:10,position:102075479,dataset:GWAS_FinnGen_eu,phenotype:T1D,pValue:0.5057,beta:0.0318,n:4991},{varId:10:102075479:G:A,chromosome:10,position:102075479,dataset:Steck2017_TrialNet_T1D_mixed,phenotype:T1D,pValue:0.558017678149797,beta:-0.07182698,n:605.518},{varId:10:102075479:G:A,chromosome:10,position:102075479,dataset:Robertson2021_UVA_T1DGC_IChip_eu,phenotype:T1D,pValue:0.787208852427924,beta:-0.00564913,n:32271.004},{varId:10:102075479:G:A,chromosome:10,position:102075479,dataset:Shirai2022_AutoImmuneAndAllergy_EU,phenotype:T1D,pValue:0.854081837789418,beta:0.01149585,n:3644.5713},{varId:10:102075479:G:A,chromosome:10,position:102075479,dataset:Gaulton_UKBB_meta_eu,phenotype:T1D,pValue:0.8803785159824461,beta:0.0028685876,n:73011.1}		rs1542848	3	12576497	A/G	247	25772697	2015	Immunological	CD56 on 2+NK eff	0.023821	669	A	G
rs603424	10	100315722	A/G	10:102075479:G:A	name:RVEDVI,description:Right ventricular end-diastolic volume, BSA indexed,group:CARDIOVASCULAR,dichotomous:0	RVEDVI	Right ventricular end-diastolic volume	BSA indexed	group:CARDIOVASCULAR	10	102075479	0.89	-0.0005	0.0083	41135	Mixed	{varId:10:102075479:G:A,chromosome:10,position:102075479,dataset:Pirruccello2022_HeartStructureAndFunction_EU,phenotype:RVEDVI,pValue:0.89,beta:-0.000468089,n:41135}		rs1542848	3	12576497	A/G	267	25772697	2015	Immunological	CD4:%Exhausted	0.00592157	669	G	A
rs603424	10	100315722	A/G	10:102075479:G:A	name:Liver_volume,description:Liver volume,group:HEPATIC,dichotomous:0	Liver_volume	Liver volume	HEPATIC	0	10	102075479	0.89	-0.0013	0.0093	32860	Mixed	{varId:10:102075479:G:A,chromosome:10,position:102075479,dataset:Liu2021_OrganTraits_EU,phenotype:Liver_volume,pValue:0.89,beta:-0.00133779,n:32860}		rs1542848	3	12576497	A/G	331	25772697	2015	Immunological	NKeff:%Act(314+)	0.00169264	669	A	G
rs603424	10	100315722	A/G	10:102075479:G:A	name:BMB_mixed_or_strictlydeep_noexclusions,description:Brain microbleeds, mixed or strictly deep,group:CEREBROVASCULAR MRI TRAITS,dichotomous:1	BMB_mixed_or_strictlydeep_noexclusions	Brain microbleeds	mixed or strictly deep	group:CEREBROVASCULAR MRI TRAITS	10	102075479	0.8951	0.0075	0.0569	4625.97	Mixed	{varId:10:102075479:G:A,chromosome:10,position:102075479,dataset:Knol2020_brain_microbleeds_mixed,phenotype:BMB_mixed_or_strictlydeep_noexclusions,pValue:0.8951,beta:0.0075,n:4625.97}		rs1542848	3	12576497	A/G	378	24816252	2014	Metabolic	Amino acid::Glutathione metabolism::cysteine-glutathione disulfide	0.03356	1997	G	A
rs603424	10	100315722	A/G	10:102075479:G:A	name:Pancreas_volume,description:Pancreas volume,group:GLYCEMIC,dichotomous:0	Pancreas_volume	Pancreas volume	GLYCEMIC	0	10	102075479	0.9	-0.0012	0.01	31758	Mixed	{varId:10:102075479:G:A,chromosome:10,position:102075479,dataset:Liu2021_OrganTraits_EU,phenotype:Pancreas_volume,pValue:0.9,beta:-0.00124711,n:31758}		rs1542848	3	12576497	A/G	393	24816252	2014	Metabolic	Amino acid::Phenylalanine & tyrosine metabolism::3-methoxytyrosine	0.002642	5997	G	A
rs603424	10	100315722	A/G	10:102075479:G:A	name:DRvNoDRwDoD,description:Diabetic retinopathy (DR) vs no DR acct DoD-GC,group:DIABETIC COMPLICATIONS,dichotomous:1	DRvNoDRwDoD	Diabetic retinopathy (DR) vs no DR acct DoD-GC	DIABETIC COMPLICATIONS	1	10	102075479	0.901	0.0139	0.0182	3959	Mixed	{varId:10:102075479:G:A,chromosome:10,position:102075479,dataset:GWAS_DiabeticRetino_aa,phenotype:DRvNoDRwDoD,pValue:0.42,beta:0.01498713,n:1495},{varId:10:102075479:G:A,chromosome:10,position:102075479,dataset:GWAS_DiabeticRetino_eu,phenotype:DRvNoDRwDoD,pValue:0.638,beta:-0.085448965,n:2464}		rs1542848	3	12576497	A/G	420	24816252	2014	Metabolic	Amino acid::Valine, leucine and isoleucine metabolism::2-hydroxyisobutyrate	0.005168	6539	G	A
rs603424	10	100315722	A/G	10:102075479:G:A	name:SleepDuration,description:Sleep duration,group:SLEEP AND CIRCADIAN,dichotomous:0	SleepDuration	Sleep duration	SLEEP AND CIRCADIAN	0	10	102075479	0.9013	0.0004	0.0021	921650	Mixed	{varId:10:102075479:G:A,chromosome:10,position:102075479,dataset:Doherty2018_PhysicalActivity_EU,phenotype:SleepDuration,pValue:0.07,beta:0.011172337,n:91105},{varId:10:102075479:G:A,chromosome:10,position:102075479,dataset:GWAS_UKBB_eu,phenotype:SleepDuration,pValue:0.58,beta:-0.00186008,n:446228},{varId:10:102075479:G:A,chromosome:10,position:102075479,dataset:Jansen2019_Sleep_EU,phenotype:SleepDuration,pValue:0.9801,beta:-0.00008091,n:384317}		rs1542848	3	12576497	A/G	465	24816252	2014	Metabolic	Lipid::Bile acid metabolism::deoxycholate	0.02326	5194	G	A
rs603424	10	100315722	A/G	10:102075479:G:A	name:Glucose_180_min_glipizide_adjusted_baseline_glucose,description:Glucose at 180 min at V1,group:SULFONYLUREA RESPONSE,dichotomous:0	Glucose_180_min_glipizide_adjusted_baseline_glucose	Glucose at 180 min at V1	SULFONYLUREA RESPONSE	0	10	102075479	0.905905	-0.00610593	0.0516564	568	Mixed	{varId:10:102075479:G:A,chromosome:10,position:102075479,dataset:Huerta2023_SUGARMGH_Mixed,phenotype:Glucose_180_min_glipizide_adjusted_baseline_glucose,pValue:0.905905,beta:-0.00610593,n:568}		rs1542848	3	12576497	A/G	469	24816252	2014	Metabolic	Lipid::Bile acid metabolism::hyodeoxycholate	0.005089	6025	G	A
rs603424	10	100315722	A/G	10:102075479:G:A	name:AFxBMI,description:AF-SNP BMI interaction,group:ATRIAL FIBRILLATION,dichotomous:1	AFxBMI	AF-SNP BMI interaction	ATRIAL FIBRILLATION	1	10	102075479	0.9066	0.0006	0.00511386	24398	Mixed	{varId:10:102075479:G:A,chromosome:10,position:102075479,dataset:GWAS_GEI,phenotype:AFxBMI,pValue:0.9066,beta:0.0006,n:24398}		rs1542848	3	12576497	A/G	472	24816252	2014	Metabolic	Lipid::Bile acid metabolism::taurodeoxycholate	0.02718	1564	G	A
rs603424	10	100315722	A/G	10:102075479:G:A	name:AHI,description:Apnea-Hypopnea Index (AHI),group:SLEEP AND CIRCADIAN,dichotomous:0	AHI	Apnea-Hypopnea Index (AHI)	SLEEP AND CIRCADIAN	0	10	102075479	0.9069	-0.0017	0.0075	47869	Mixed	{varId:10:102075479:G:A,chromosome:10,position:102075479,dataset:Cade2021_SleepApnea_Mixed_Female_Male,phenotype:AHI,pValue:0.1241,beta:-0.017356404600564663,n:21244},{varId:10:102075479:G:A,chromosome:10,position:102075479,dataset:Cade2021_SleepApnea_Mixed_Male,phenotype:AHI,pValue:0.155,beta:-0.022839947131579663,n:10547},{varId:10:102075479:G:A,chromosome:10,position:102075479,dataset:GWAS_OSA_males,phenotype:AHI,pValue:0.3564,beta:-0.0149,n:9620},{varId:10:102075479:G:A,chromosome:10,position:102075479,dataset:GWAS_OSA,phenotype:AHI,pValue:0.3644,beta:-0.0102,n:19733},{varId:10:102075479:G:A,chromosome:10,position:102075479,dataset:Cade2021_SleepApnea_Mixed_Female,phenotype:AHI,pValue:0.4882,beta:-0.010941334388997418,n:10697},{varId:10:102075479:G:A,chromosome:10,position:102075479,dataset:Cade2021_SleepApnea_EU_Female,phenotype:AHI,pValue:0.5687,beta:-0.017966197341400633,n:3090},{varId:10:102075479:G:A,chromosome:10,position:102075479,dataset:GWAS_OSA_eu_males,phenotype:AHI,pValue:0.6026,beta:0.0137,n:3901},{varId:10:102075479:G:A,chromosome:10,position:102075479,dataset:GWAS_OSA_eu_females,phenotype:AHI,pValue:0.6639,beta:-0.0157,n:1826},{varId:10:102075479:G:A,chromosome:10,position:102075479,dataset:Cade2021_SleepApnea_EU_Male,phenotype:AHI,pValue:0.7444,beta:0.00809188353896315,n:5251},{varId:10:102075479:G:A,chromosome:10,position:102075479,dataset:GWAS_OSA_females,phenotype:AHI,pValue:0.7991,beta:0.0039,n:10113},{varId:10:102075479:G:A,chromosome:10,position:102075479,dataset:GWAS_OSA_eu,phenotype:AHI,pValue:0.9054,beta:0.0026,n:5727},{varId:10:102075479:G:A,chromosome:10,position:102075479,dataset:Cade2021_SleepApnea_EU_Female_Male,phenotype:AHI,pValue:0.9724,beta:0.0006703199445593106,n:8341}		rs1542848	3	12576497	A/G	530	24816252	2014	Metabolic	Lipid::Lysolipid::1-arachidonoylglycerophosphocholine*	0.001358	7507	G	A
rs603424	10	100315722	A/G	10:102075479:G:A	name:HyperThyroid,description:Hyperthyroidism,group:GLYCEMIC,dichotomous:1	HyperThyroid	Hyperthyroidism	GLYCEMIC	1	10	102075479	0.9078	-0.0017	0.0144	26084.1	Mixed	{varId:10:102075479:G:A,chromosome:10,position:102075479,dataset:Sterenborg2024_ThyroidFunction_EU,phenotype:HyperThyroid,pValue:0.9078,beta:-0.0017,n:26084.121}		rs1542848	3	12576497	A/G	544	24816252	2014	Metabolic	Lipid::Lysolipid::1-palmitoylglycerophosphoethanolamine	0.01303	7763	A	G
rs603424	10	100315722	A/G	10:102075479:G:A	name:CKD_EXT_vGFRinT2D,description:Extreme chronic kidney disease (CKD) vs. eGFR >= 60 in type 2 diabetes,group:RENAL,dichotomous:1	CKD_EXT_vGFRinT2D	Extreme chronic kidney disease (CKD) vs. eGFR >= 60 in type 2 diabetes	RENAL	1	10	102075479	0.91	-0.02	0.1588	188.435	Mixed	{varId:10:102075479:G:A,chromosome:10,position:102075479,dataset:Salem2021_T2D_complications_HS,phenotype:CKD_EXT_vGFRinT2D,pValue:0.91,beta:-0.02,n:188.435}		rs1542848	3	12576497	A/G	550	24816252	2014	Metabolic	Lipid::Lysolipid::2-oleoylglycerophosphocholine*	0.03379	7524	G	A
rs603424	10	100315722	A/G	10:102075479:G:A	name:DIadjBMI,description:Disposition index adj BMI,group:GLYCEMIC,dichotomous:0	DIadjBMI	Disposition index adj BMI	GLYCEMIC	0	10	102075479	0.9101	-0.0031	0.0277	5459	Mixed	{varId:10:102075479:G:A,chromosome:10,position:102075479,dataset:GWAS_IVGTT,phenotype:DIadjBMI,pValue:0.9101,beta:-0.0031,n:5459}		rs1542848	3	12576497	A/G	551	24816252	2014	Metabolic	Lipid::Lysolipid::2-palmitoylglycerophosphocholine*	0.01461	7695	G	A
rs603424	10	100315722	A/G	10:102075479:G:A	name:AscAortaDiam,description:Ascending aorta diameter,group:CARDIOVASCULAR,dichotomous:0	AscAortaDiam	Ascending aorta diameter	CARDIOVASCULAR	0	10	102075479	0.9115	0.0016	0.0059	74555	Mixed	{varId:10:102075479:G:A,chromosome:10,position:102075479,dataset:Pirruccello2022_HeartStructureAndFunction_EU,phenotype:AscAortaDiam,pValue:0.87,beta:0.0018527,n:41135},{varId:10:102075479:G:A,chromosome:10,position:102075479,dataset:Tcheandjieu2022_AAD_Mixed,phenotype:AscAortaDiam,pValue:0.9588,beta:0.0005,n:33031},{varId:10:102075479:G:A,chromosome:10,position:102075479,dataset:Pirruccello_2020_Aorta_diameter_eu,phenotype:AscAortaDiam,pValue:0.96,beta:0.00132517,n:33420}		rs1542848	3	12576497	A/G	564	24816252	2014	Metabolic	Lipid::Monoacylglycerol::1-palmitoylglycerol (1-monopalmitin)	0.02732	7429	G	A
rs603424	10	100315722	A/G	10:102075479:G:A	name:Stroke,description:Any stroke,group:STROKE,dichotomous:1	Stroke	Any stroke	STROKE	1	10	102075479	0.9117	-0.0003	0.0068	839608	Mixed	{varId:10:102075479:G:A,chromosome:10,position:102075479,dataset:Mishra2022_Stroke_EA,phenotype:Stroke,pValue:0.01671,beta:0.0569,n:98294.234},{varId:10:102075479:G:A,chromosome:10,position:102075479,dataset:GWAS_MEGASTROKE_eu,phenotype:Stroke,pValue:0.08733,beta:-0.0213,n:433214},{varId:10:102075479:G:A,chromosome:10,position:102075479,dataset:GWAS_MEGASTROKE,phenotype:Stroke,pValue:0.3095,beta:-0.0111,n:510872},{varId:10:102075479:G:A,chromosome:10,position:102075479,dataset:Keene2020_Stroke_AA,phenotype:Stroke,pValue:0.3276,beta:0.0317,n:12406.816},{varId:10:102075479:G:A,chromosome:10,position:102075479,dataset:Mishra2022_Stroke_Mixed,phenotype:Stroke,pValue:0.3321,beta:0.0079,n:410642.56},{varId:10:102075479:G:A,chromosome:10,position:102075479,dataset:Mishra2022_Stroke_AA,phenotype:Stroke,pValue:0.5339,beta:0.0193,n:13228.099},{varId:10:102075479:G:A,chromosome:10,position:102075479,dataset:Mishra2022_Stroke_HS,phenotype:Stroke,pValue:0.649,beta:-0.0306,n:4440.3647},{varId:10:102075479:G:A,chromosome:10,position:102075479,dataset:Mishra2022_Stroke_EU,phenotype:Stroke,pValue:0.8907,beta:-0.0013,n:278024.78}		rs1542848	3	12576497	A/G	586	24816252	2014	Metabolic	Nucleotide::Purine metabolism, guanine containing::N2,N2-dimethylguanosine	0.007535	5228	A	G
rs603424	10	100315722	A/G	10:102075479:G:A	name:CSC,description:Central serous chorioretinopathy,group:OCULAR,dichotomous:1	CSC	Central serous chorioretinopathy	OCULAR	1	10	102075479	0.9129	0.0094	0.0862	2616.22	Mixed	{varId:10:102075479:G:A,chromosome:10,position:102075479,dataset:Ramo2023_CSC_EU_Finland,phenotype:CSC,pValue:0.920204,beta:0.00955745,n:2204.457},{varId:10:102075479:G:A,chromosome:10,position:102075479,dataset:Ramo2023_CSC_EU_Estonia,phenotype:CSC,pValue:0.96452881230971,beta:0.008950737,n:411.7625}		rs1542848	3	12576497	A/G	588	24816252	2014	Metabolic	Nucleotide::Purine metabolism, urate metabolism::urate	0.03908	7819	G	A
rs603424	10	100315722	A/G	10:102075479:G:A	name:SleepInsomnia,description:Frequent insomnia symptoms,group:SLEEP AND CIRCADIAN,dichotomous:1	SleepInsomnia	Frequent insomnia symptoms	SLEEP AND CIRCADIAN	1	10	102075479	0.9133	0.0001	0.0013	860463	Mixed	{varId:10:102075479:G:A,chromosome:10,position:102075479,dataset:Jansen2019_Sleep_EU,phenotype:SleepInsomnia,pValue:0.6782,beta:-0.0028039273,n:386533},{varId:10:102075479:G:A,chromosome:10,position:102075479,dataset:GWAS_UKBB_eu,phenotype:SleepInsomnia,pValue:0.92,beta:0.000189872,n:236965},{varId:10:102075479:G:A,chromosome:10,position:102075479,dataset:Lane2019_Insomnia_EU,phenotype:SleepInsomnia,pValue:0.92,beta:0.000189872,n:236965}		rs1542848	3	12576497	A/G	591	24816252	2014	Metabolic	Peptide::Dipeptide::aspartylphenylalanine	0.00428	3948	A	G
rs603424	10	100315722	A/G	10:102075479:G:A	name:C22_4n_6,description:Adrenic acid,group:LIPIDS,dichotomous:0	C22_4n_6	Adrenic acid	LIPIDS	0	10	102075479	0.9175	-0.0094	0.0908	485	Mixed	{varId:10:102075479:G:A,chromosome:10,position:102075479,dataset:Small2023_FattyAcids_EU,phenotype:C22_4n_6,pValue:0.917505,beta:-0.009413819,n:485}		rs1542848	3	12576497	A/G	600	24816252	2014	Metabolic	Peptide::Fibrinogen cleavage peptide::DSGEGDFXAEGGGVR*	0.03978	5371	A	G
rs603424	10	100315722	A/G	10:102075479:G:A	name:NPDRvNoDRwDoD,description:Non-proliferative diabetic retinopathy vs no DR acct DoD-GC,group:DIABETIC COMPLICATIONS,dichotomous:1	NPDRvNoDRwDoD	Non-proliferative diabetic retinopathy vs no DR acct DoD-GC	DIABETIC COMPLICATIONS	1	10	102075479	0.9253	0.0232	0.117	3045	Mixed	{varId:10:102075479:G:A,chromosome:10,position:102075479,dataset:GWAS_DiabeticRetino_eu,phenotype:NPDRvNoDRwDoD,pValue:0.586,beta:-0.1512881,n:1706},{varId:10:102075479:G:A,chromosome:10,position:102075479,dataset:GWAS_DiabeticRetino_aa,phenotype:NPDRvNoDRwDoD,pValue:0.636,beta:0.06381951,n:1339}		rs1542848	3	12576497	A/G	608	24816252	2014	Metabolic	Peptide::gamma-glutamyl::gamma-glutamyltyrosine	0.02322	7468	G	A
rs603424	10	100315722	A/G	10:102075479:G:A	name:VCDR,description:Vertical cup-disc ratio,group:OCULAR,dichotomous:0	VCDR	Vertical cup-disc ratio	OCULAR	0	10	102075479	0.9279	-0.0001	0.0016	23899	Mixed	{varId:10:102075479:G:A,chromosome:10,position:102075479,dataset:Springelkamp2017_POAG_EU,phenotype:VCDR,pValue:0.9279,beta:-0.0001,n:23899}		rs1542848	3	12576497	A/G	618	24816252	2014	Metabolic	Xenobiotics::Benzoate metabolism::hippurate	0.0149	7806	A	G
rs603424	10	100315722	A/G	10:102075479:G:A	name:FBW,description:Fetal genetic effect on own birth weight,group:REPRODUCTIVE TRAITS,dichotomous:0	FBW	Fetal genetic effect on own birth weight	REPRODUCTIVE TRAITS	0	10	102075479	0.9288	-0.0003	0.0021	762890	Mixed	{varId:10:102075479:G:A,chromosome:10,position:102075479,dataset:Horikoshi2016_FBW_Mixed,phenotype:FBW,pValue:0.3,beta:-0.0049,n:153633},{varId:10:102075479:G:A,chromosome:10,position:102075479,dataset:Horikoshi2016_FBW_EU,phenotype:FBW,pValue:0.48,beta:-0.0035,n:143675},{varId:10:102075479:G:A,chromosome:10,position:102075479,dataset:Warrington2019_BirthWeight_EU,phenotype:FBW,pValue:0.630114,beta:0.001635,n:298140},{varId:10:102075479:G:A,chromosome:10,position:102075479,dataset:Warrington2019_BirthWeight_Mixed,phenotype:FBW,pValue:0.833251,beta:-0.000679,n:321075}		rs1542848	3	12576497	A/G	621	24816252	2014	Metabolic	Xenobiotics::Drug::2-methoxyacetaminophen sulfate*	0.04968	1086	G	A
rs603424	10	100315722	A/G	10:102075479:G:A	name:AlcoholConsumption,description:Alcoholic drinks per week,group:NUTRITIONAL,dichotomous:0	AlcoholConsumption	Alcoholic drinks per week	NUTRITIONAL	0	10	102075479	0.929	-0.0002	0.0019	537349	Mixed	{varId:10:102075479:G:A,chromosome:10,position:102075479,dataset:Liu2019_SubstanceUse_EU,phenotype:AlcoholConsumption,pValue:0.929,beta:-0.000166,n:537349}		rs1542848	3	12576497	A/G	645	24816252	2014	Metabolic	Xenobiotics::Xanthine metabolism::7-methylxanthine	0.03354	5901	A	G
rs603424	10	100315722	A/G	10:102075479:G:A	name:BMB_any_noexclusions,description:Brain microbleeds, any,group:CEREBROVASCULAR MRI TRAITS,dichotomous:1	BMB_any_noexclusions	Brain microbleeds	any	group:CEREBROVASCULAR MRI TRAITS	10	102075479	0.93	-0.0032	0.0369	12048.6	Mixed	{varId:10:102075479:G:A,chromosome:10,position:102075479,dataset:Knol2020_brain_microbleeds_mixed,phenotype:BMB_any_noexclusions,pValue:0.93,beta:-0.0032,n:12048.6}		rs1542848	3	12576497	A/G	656	24816252	2014	Metabolic	::::X-03088	0.01983	7474	A	G
rs603424	10	100315722	A/G	10:102075479:G:A	name:CarbIntake,description:Dietary carbohydrate intake,group:NUTRITIONAL,dichotomous:0	CarbIntake	Dietary carbohydrate intake	NUTRITIONAL	0	10	102075479	0.9317	-0.0004	0.0042	191157	Mixed	{varId:10:102075479:G:A,chromosome:10,position:102075479,dataset:Merino2022_DietaryIntake_EU,phenotype:CarbIntake,pValue:0.9317,beta:-0.00035676164005398977,n:191157}		rs1542848	3	12576497	A/G	677	24816252	2014	Metabolic	::::X-09026	0.04506	7627	G	A
rs603424	10	100315722	A/G	10:102075479:G:A	name:BMB_any_withexclusions,description:Brain microbleeds, any, excluding dementia and stroke cases,group:CEREBROVASCULAR MRI TRAITS,dichotomous:1	BMB_any_withexclusions	Brain microbleeds	any	excluding dementia and stroke cases	10	102075479	0.932	-0.0035	0.0409	9883.37	Mixed	{varId:10:102075479:G:A,chromosome:10,position:102075479,dataset:Knol2020_brain_microbleeds_mixed,phenotype:BMB_any_withexclusions,pValue:0.932,beta:-0.0035,n:9883.37}		rs1542848	3	12576497	A/G	774	24816252	2014	Metabolic	::::X-12428	0.02359	1439	A	G
rs603424	10	100315722	A/G	10:102075479:G:A	name:AdiponectinadjBMI,description:Adiponectin adj BMI,group:GLYCEMIC,dichotomous:0	AdiponectinadjBMI	Adiponectin adj BMI	GLYCEMIC	0	10	102075479	0.946051	0.000412947	0.00610266	43721	Mixed	{varId:10:102075479:G:A,chromosome:10,position:102075479,dataset:Sarsani2023_Adiponectin_EU,phenotype:AdiponectinadjBMI,pValue:0.825178,beta:0.00136804,n:38581},{varId:10:102075479:G:A,chromosome:10,position:102075479,dataset:Sarsani2023_Adiponectin_Mixed,phenotype:AdiponectinadjBMI,pValue:0.946051,beta:0.000412947,n:43721}		rs1542848	3	12576497	A/G	840	24816252	2014	Metabolic	::::X-14541	0.04846	1941	A	G
rs603424	10	100315722	A/G	10:102075479:G:A	name:GA,description:Geographic atrophy,group:OCULAR,dichotomous:1	GA	Geographic atrophy	OCULAR	1	10	102075479	0.9469	-0.0052	0.0779	3379	Mixed	{varId:10:102075479:G:A,chromosome:10,position:102075479,dataset:GWAS_FinnGen_eu,phenotype:GA,pValue:0.9469,beta:-0.0052,n:3379}		rs1542848	3	12576497	A/G	849	24816252	2014	Metabolic	::::X-18601	0.04938	7663	G	A
rs603424	10	100315722	A/G	10:102075479:G:A	name:CFH2_levels,description:Complement factor H-related protein 2 levels,group:OTHER,dichotomous:0	CFH2_levels	Complement factor H-related protein 2 levels	OTHER	0	10	102075479	0.9474	0.0062	0.0936	416	Mixed	{varId:10:102075479:G:A,chromosome:10,position:102075479,dataset:Lores-Motta2021_CFH_EU,phenotype:CFH2_levels,pValue:0.94739,beta:0.0061801,n:416}		rs1542848	3	12576497	A/G	1167	20081858	2010	Metabolic	HOMA-B	0.04196	36466	A	G
rs603424	10	100315722	A/G	10:102075479:G:A	name:Insulin_30_min_glipizide,description:Log of insulin at 30 min at V1,group:SULFONYLUREA RESPONSE,dichotomous:0	Insulin_30_min_glipizide	Log of insulin at 30 min at V1	SULFONYLUREA RESPONSE	0	10	102075479	0.948953	0.00286162	0.0447006	807	Mixed	{varId:10:102075479:G:A,chromosome:10,position:102075479,dataset:Huerta2023_SUGARMGH_Mixed,phenotype:Insulin_30_min_glipizide,pValue:0.948953,beta:0.00286162,n:807}		rs1542848	3	12576497	A/G	1191	23453885	2013	Psychiatric	PGC cross disorder	0.00351	61220	A	G
rs603424	10	100315722	A/G	10:102075479:G:A	name:Spleen_volume,description:Spleen volume,group:GLYCEMIC,dichotomous:0	Spleen_volume	Spleen volume	GLYCEMIC	0	10	102075479	0.95	-0.0006	0.0093	32860	Mixed	{varId:10:102075479:G:A,chromosome:10,position:102075479,dataset:Liu2021_OrganTraits_EU,phenotype:Spleen_volume,pValue:0.95,beta:-0.000595122,n:32860}		rs1542848	3	12576497	A/G	1198	25027320	2014	Psychiatric	Phosphorylated Tau at position 181	0.0398	363	G	A
rs603424	10	100315722	A/G	10:102075479:G:A	name:PAD_eversmk,description:Peripheral artery disease in ever smokers,group:CARDIOVASCULAR,dichotomous:1	PAD_eversmk	Peripheral artery disease in ever smokers	CARDIOVASCULAR	1	10	102075479	0.95	0	0.03	28587	Mixed	{varId:10:102075479:G:A,chromosome:10,position:102075479,dataset:vanZuydam_2021_PAD_EU,phenotype:PAD_eversmk,pValue:0.95,beta:0,n:28587}		rs1542848	3	12576497	A/G	1203	24390342	2014	Connective Tissue	Rheumatoid Arthritis	0.021	58284	A	G
rs603424	10	100315722	A/G	10:102075479:G:A	name:Optic_cup_area,description:Optic cup area,group:OCULAR,dichotomous:0	Optic_cup_area	Optic cup area	OCULAR	0	10	102075479	0.9528	-0.0002	0.0031	22484	Mixed	{varId:10:102075479:G:A,chromosome:10,position:102075479,dataset:Springelkamp2017_POAG_EU,phenotype:Optic_cup_area,pValue:0.9528,beta:-0.0002,n:22484}		rs1542848	3	12576497	A/G	1204	24390342	2014	Connective Tissue	Rheumatoid Arthritis	0.018	103638	A	G
rs603424	10	100315722	A/G	10:102075479:G:A	name:CKD_DNinT2D,description:Chronic kidney disease (CKD) and diabetic nephropathy in type 2 diabetes,group:DIABETIC COMPLICATIONS,dichotomous:1	CKD_DNinT2D	Chronic kidney disease (CKD) and diabetic nephropathy in type 2 diabetes	DIABETIC COMPLICATIONS	1	10	102075479	0.9577	-0.0002	0.0911	666.852	Mixed	{varId:10:102075479:G:A,chromosome:10,position:102075479,dataset:Salem2021_T2D_complications_HS,phenotype:CKD_DNinT2D,pValue:0.77,beta:0.04,n:377.355},{varId:10:102075479:G:A,chromosome:10,position:102075479,dataset:Salem2021_T2D_complications_AA,phenotype:CKD_DNinT2D,pValue:0.8,beta:-0.03,n:289.497}		rs1542848	3	12576497	A/G	1218	27911795	2016	Psychiatric	Alcohol consumption (dichotomous, female)	0.03234	47720	A	G
rs603424	10	100315722	A/G	10:102075479:G:A	name:VAT,description:Visceral adipose tissue volume,group:ANTHROPOMETRIC,dichotomous:0	VAT	Visceral adipose tissue volume	ANTHROPOMETRIC	0	10	102075479	0.9639	-0.0009	0.0067	66448	Mixed	{varId:10:102075479:G:A,chromosome:10,position:102075479,dataset:Agrawal2022_LocalAdiposity_Mixed_males,phenotype:VAT,pValue:0.0085,beta:-0.034166,n:19038},{varId:10:102075479:G:A,chromosome:10,position:102075479,dataset:Agrawal2022_LocalAdiposity_Mixed,phenotype:VAT,pValue:0.016,beta:-0.0212794,n:38960},{varId:10:102075479:G:A,chromosome:10,position:102075479,dataset:Agrawal2022_LocalAdiposity_Mixed_females,phenotype:VAT,pValue:0.46,beta:-0.00933671,n:20038},{varId:10:102075479:G:A,chromosome:10,position:102075479,dataset:Liu2021_OrganTraits_EU,phenotype:VAT,pValue:0.46,beta:-0.00653283,n:32860},{varId:10:102075479:G:A,chromosome:10,position:102075479,dataset:vanderMeer2022_LiverFat_EU,phenotype:VAT,pValue:0.504680727958453,beta:0.0068784007,n:33588}		rs1542848	3	12576497	A/G	2025	22952603	2012	Psychiatric	10 mg response to amphetamine	0.010152	381	G	A
rs603424	10	100315722	A/G	10:102075479:G:A	name:PC3diet,description:PC3 dietary pattern,group:NUTRITIONAL,dichotomous:0	PC3diet	PC3 dietary pattern	NUTRITIONAL	0	10	102075479	0.97	0	0.005	449210	Mixed	{varId:10:102075479:G:A,chromosome:10,position:102075479,dataset:GWAS_UKBiobankDietary_eu,phenotype:PC3diet,pValue:0.97,beta:-0.0000106379,n:449210}		rs1542848	3	12576497	A/G	3187	31427789	2019	Skeletal	Standing height	1.881e-12	385748	G	A
rs603424	10	100315722	A/G	10:102075479:G:A	name:Hb,description:Hemoglobin,group:HEMATOLOGICAL,dichotomous:0	Hb	Hemoglobin	HEMATOLOGICAL	0	10	102075479	0.9733	-0.0029	0.0019	131968	Mixed	{varId:10:102075479:G:A,chromosome:10,position:102075479,dataset:Thareja2021_WGS_Qatar_sa,phenotype:Hb,pValue:0.201031158529156,beta:-0.016978558,n:6006},{varId:10:102075479:G:A,chromosome:10,position:102075479,dataset:Prins2017_Biomarkers_EU,phenotype:Hb,pValue:0.2234048,beta:-0.0028810316148899927,n:9667},{varId:10:102075479:G:A,chromosome:10,position:102075479,dataset:GWAS_BBJ_ea,phenotype:Hb,pValue:0.6058,beta:0.006558,n:108769},{varId:10:102075479:G:A,chromosome:10,position:102075479,dataset:Gurdasani2019_UGR_metabolic_traits_af,phenotype:Hb,pValue:0.674545,beta:0.0137471,n:7526}		rs1542848	3	12576497	A/G	3266	31427789	2019	Psychiatric	Average weekly fortified wine intake	0.02648	274481	G	A
rs603424	10	100315722	A/G	10:102075479:G:A	name:mRS012v3456,description:Modified Rankin scale score 0-2 vs 3-6,group:STROKE,dichotomous:1	mRS012v3456	Modified Rankin scale score 0-2 vs 3-6	STROKE	1	10	102075479	0.9741	0.002	0.0631	5802	Mixed	{varId:10:102075479:G:A,chromosome:10,position:102075479,dataset:GWAS_GISCOME_eu,phenotype:mRS012v3456,pValue:0.9741,beta:0.002,n:5802}		rs1542848	3	12576497	A/G	3271	31427789	2019	Skeletal	Comparative height size at age 10	2.672e-09	380167	G	A
rs603424	10	100315722	A/G	10:102075479:G:A	name:DHEAS,description:Dehydroepiandrosterone sulfate levels,group:REPRODUCTIVE TRAITS,dichotomous:0	DHEAS	Dehydroepiandrosterone sulfate levels	REPRODUCTIVE TRAITS	0	10	102075479	0.9744	0	0.0019	9722	Mixed	{varId:10:102075479:G:A,chromosome:10,position:102075479,dataset:Prins2017_Biomarkers_EU,phenotype:DHEAS,pValue:0.9743754,beta:0,n:9722}		rs1542848	3	12576497	A/G	3274	31427789	2019	Dermatological	Ease of skin tanning	0.008615	378364	G	A
rs603424	10	100315722	A/G	10:102075479:G:A	name:Stroke_hemorrhagic,description:All intracranial hemorrhage,group:STROKE,dichotomous:1	Stroke_hemorrhagic	All intracranial hemorrhage	STROKE	1	10	102075479	0.9774	-0.0623	0.0608	40563.8	Mixed	{varId:10:102075479:G:A,chromosome:10,position:102075479,dataset:GWAS_Stroke_europe,phenotype:Stroke_hemorrhagic,pValue:0.041501,beta:-0.22801,n:966},{varId:10:102075479:G:A,chromosome:10,position:102075479,dataset:GWAS_Stroke,phenotype:Stroke_hemorrhagic,pValue:0.1462,beta:-0.0947,n:4045},{varId:10:102075479:G:A,chromosome:10,position:102075479,dataset:GWAS_GERFHS,phenotype:Stroke_hemorrhagic,pValue:0.45875,beta:0.079923,n:1201},{varId:10:102075479:G:A,chromosome:10,position:102075479,dataset:GWAS_Stroke_gerfhs,phenotype:Stroke_hemorrhagic,pValue:0.49819,beta:0.072677,n:1286},{varId:10:102075479:G:A,chromosome:10,position:102075479,dataset:GWAS_Stroke_gocha,phenotype:Stroke_hemorrhagic,pValue:0.66061,beta:-0.057154,n:747},{varId:10:102075479:G:A,chromosome:10,position:102075479,dataset:GWAS_FinnGen_eu,phenotype:Stroke_hemorrhagic,pValue:0.6808,beta:0.0358,n:38850.79}		rs1542848	3	12576497	A/G	3304	31427789	2019	Reproduction	Age first had sexual intercourse	0.0007996	339614	G	A
rs603424	10	100315722	A/G	10:102075479:G:A	name:AMDprogression,description:AMD progression,group:OCULAR,dichotomous:0	AMDprogression	AMD progression	OCULAR	0	10	102075479	0.9784	0.0018	0.054	2721	Mixed	{varId:10:102075479:G:A,chromosome:10,position:102075479,dataset:Yan2018_AMD_EU,phenotype:AMDprogression,pValue:0.9783767418167361,beta:0.0017805558,n:2721}		rs1542848	3	12576497	A/G	3329	31427789	2019	Neoplasms	Cancer (diagnosed by doctor)	0.02081	385231	A	G
rs603424	10	100315722	A/G	10:102075479:G:A	name:SCOOPvUKHLS,description:Obese vs controls,group:ANTHROPOMETRIC,dichotomous:1	SCOOPvUKHLS	Obese vs controls	ANTHROPOMETRIC	1	10	102075479	0.9784	0.0015	0.0557	4752	Mixed	{varId:10:102075479:G:A,chromosome:10,position:102075479,dataset:GWAS_SCOOPaSTILTS_eu,phenotype:SCOOPvUKHLS,pValue:0.9784,beta:0.0014988761,n:4752}		rs1542848	3	12576497	A/G	3358	31427789	2019	Social Interactions	Father's age	0.03303	86941	G	A
rs603424	10	100315722	A/G	10:102075479:G:A	name:PCOS,description:Polycystic ovary syndrome (PCOS),group:REPRODUCTIVE TRAITS,dichotomous:1	PCOS	Polycystic ovary syndrome (PCOS)	REPRODUCTIVE TRAITS	1	10	102075479	0.98	0.0013	0.044	15778.7	Mixed	{varId:10:102075479:G:A,chromosome:10,position:102075479,dataset:Day2018_PCOS_EU,phenotype:PCOS,pValue:0.98,beta:0.0013,n:15778.684}		rs1542848	3	12576497	A/G	3369	31427789	2019	Activities	Frequency of other exercises in last 4 weeks	0.004662	184631	A	G
rs603424	10	100315722	A/G	10:102075479:G:A	name:UPCR,description:Urinary potassium-to-creatinine ratio,group:RENAL,dichotomous:0	UPCR	Urinary potassium-to-creatinine ratio	RENAL	0	10	102075479	0.9844	-0.0001	0.003	327613	Mixed	{varId:10:102075479:G:A,chromosome:10,position:102075479,dataset:Zanetti2019_Renal_EU,phenotype:UPCR,pValue:0.984364,beta:-0.0000596542,n:327613}		rs1542848	3	12576497	A/G	3391	31427789	2019	Psychiatric	Ever depressed for a whole week	0.02489	126626	A	G
rs603424	10	100315722	A/G	10:102075479:G:A	name:DHA,description:Dicosahexaneoic acid,group:LIPIDS,dichotomous:0	DHA	Dicosahexaneoic acid	LIPIDS	0	10	102075479	0.9857	-0.0015	0.0858	485	Mixed	{varId:10:102075479:G:A,chromosome:10,position:102075479,dataset:Small2023_FattyAcids_EU,phenotype:DHA,pValue:0.9856565,beta:-0.00154295,n:485}		rs1542848	3	12576497	A/G	3394	31427789	2019	Psychiatric	Ever unenthusiastic/disinterested for a whole week	0.01018	123848	A	G
rs603424	10	100315722	A/G	10:102075479:G:A	name:CarbIntakeBMIadj,description:Dietary carbohydrate intake adj BMI,group:NUTRITIONAL,dichotomous:0	CarbIntakeBMIadj	Dietary carbohydrate intake adj BMI	NUTRITIONAL	0	10	102075479	0.988	-0.0001	0.0042	191157	Mixed	{varId:10:102075479:G:A,chromosome:10,position:102075479,dataset:Merino2022_DietaryIntake_EU,phenotype:CarbIntakeBMIadj,pValue:0.988,beta:-0.00006847793278889097,n:191157}		rs1542848	3	12576497	A/G	3401	31427789	2019	Ear, Nose, Throat	Loud music exposure frequency	0.04379	127474	A	G
rs603424	10	100315722	A/G	10:102075479:G:A	name:Glucose_30_min_OGTT_metformin_adjusted_baseline_glucose,description:Glucose at 30 min at V2,group:METFORMIN RESPONSE,dichotomous:0	Glucose_30_min_OGTT_metformin_adjusted_baseline_glucose	Glucose at 30 min at V2	METFORMIN RESPONSE	0	10	102075479	0.98985	-0.000475663	0.0376525	789	Mixed	{varId:10:102075479:G:A,chromosome:10,position:102075479,dataset:Huerta2023_SUGARMGH_Mixed,phenotype:Glucose_30_min_OGTT_metformin_adjusted_baseline_glucose,pValue:0.98985,beta:-0.000475663,n:789}		rs1542848	3	12576497	A/G	3412	31427789	2019	Skeletal	Sitting height	0.007697	385393	G	A
rs603424	10	100315722	A/G	10:102075479:G:A	name:renalcortexT1time,description:Renal cortex T1 time,group:RENAL,dichotomous:0	renalcortexT1time	Renal cortex T1 time	RENAL	0	10	102075479	0.9922	0.0001	0.0105	43881	Mixed	{varId:10:102075479:G:A,chromosome:10,position:102075479,dataset:Nauffal2024_Fibrosis_EU,phenotype:renalcortexT1time,pValue:0.992194,beta:0.000103199,n:43881}		rs1542848	3	12576497	A/G	3413	31427789	2019	Cognitive	Fluid intelligence score	0.004806	125935	G	A
rs603424	10	100315722	A/G	10:102075479:G:A	name:Ins30,description:Insulin at 30 min OGTT,group:GLYCEMIC,dichotomous:0	Ins30	Insulin at 30 min OGTT	GLYCEMIC	0	10	102075479	0.9982	-0.0001	0.034	4483	Mixed	{varId:10:102075479:G:A,chromosome:10,position:102075479,dataset:GWAS_MAGIC-InsulinSecretionOGTT_eu,phenotype:Ins30,pValue:0.998233,beta:-0.000074,n:4483}		rs1542848	3	12576497	A/G	3436	31427789	2019	Metabolic	Weight	0.03177	385473	G	A
rs603424	10	100315722	A/G	10:102075479:G:A	name:freshfruit,description:Fresh fruit consumption,group:NUTRITIONAL,dichotomous:0	freshfruit	Fresh fruit consumption	NUTRITIONAL	0	10	102075479	1	0.0001	0.0028	447401	Mixed	{varId:10:102075479:G:A,chromosome:10,position:102075479,dataset:GWAS_UKBiobankDietary_eu,phenotype:freshfruit,pValue:1,beta:0.0000807166,n:447401}		rs1542848	3	12576497	A/G	3443	31427789	2019	Metabolic	Impedance measures - Whole body fat-free mass	0.01526	379804	G	A
rs114713999	1	197160467	A/G	1:197129597:G:A	name:C22_5n_3,description:Docosapentaenoic acid (DPA),group:LIPIDS,dichotomous:0	C22_5n_3	Docosapentaenoic acid (DPA)	LIPIDS	0	1	197129597	1.182e-07	1.5422	0.2868	485	Mixed	{varId:1:197129597:G:A,chromosome:1,position:197129597,dataset:Small2023_FattyAcids_EU,phenotype:C22_5n_3,pValue:1.182121e-7,beta:1.542162,n:485}		rs1542848	3	12576497	A/G	3444	31427789	2019	Metabolic	Impedance measures - Whole body water mass	0.02059	379835	G	A
rs114713999	1	197160467	A/G	1:197129597:G:A	name:DHA,description:Dicosahexaneoic acid,group:LIPIDS,dichotomous:0	DHA	Dicosahexaneoic acid	LIPIDS	0	1	197129597	1.474e-05	1.2856	0.2937	485	Mixed	{varId:1:197129597:G:A,chromosome:1,position:197129597,dataset:Small2023_FattyAcids_EU,phenotype:DHA,pValue:0.00001473674,beta:1.285608,n:485}		rs1542848	3	12576497	A/G	3446	31427789	2019	Metabolic	Impedance measures - Basal metabolic rate	0.02104	379821	G	A
rs114713999	1	197160467	A/G	1:197129597:G:A	name:EarlyAMD,description:Early age-related macular degeneration,group:OCULAR,dichotomous:1	EarlyAMD	Early age-related macular degeneration	OCULAR	1	1	197129597	1.955e-05	-0.2251	0.0527	48650.7	Mixed	{varId:1:197129597:G:A,chromosome:1,position:197129597,dataset:Winkler2020_AMD_EU,phenotype:EarlyAMD,pValue:0.00001955,beta:-0.2251,n:48650.703}		rs1542848	3	12576497	A/G	3451	31427789	2019	Metabolic	Impedance measures - Impedance of arm (left)	0.00715	379803	G	A
rs114713999	1	197160467	A/G	1:197129597:G:A	name:CFH1_levels,description:Complement factor H-related protein 1 levels,group:OTHER,dichotomous:0	CFH1_levels	Complement factor H-related protein 1 levels	OTHER	0	1	197129597	2.92e-05	-1.0122	0.2394	402	Mixed	{varId:1:197129597:G:A,chromosome:1,position:197129597,dataset:Lores-Motta2021_CFH_EU,phenotype:CFH1_levels,pValue:0.000029198,beta:-1.0122,n:402}		rs1542848	3	12576497	A/G	3454	31427789	2019	Metabolic	Impedance measures - Leg fat-free mass (right)	0.01877	379793	G	A
rs114713999	1	197160467	A/G	1:197129597:G:A	name:C20_5n_3,description:Eicosapentaenoic acid (EPA),group:LIPIDS,dichotomous:0	C20_5n_3	Eicosapentaenoic acid (EPA)	LIPIDS	0	1	197129597	3.181e-05	1.2438	0.2961	485	Mixed	{varId:1:197129597:G:A,chromosome:1,position:197129597,dataset:Small2023_FattyAcids_EU,phenotype:C20_5n_3,pValue:0.00003180523,beta:1.2438,n:485}		rs1542848	3	12576497	A/G	3455	31427789	2019	Metabolic	Impedance measures - Leg predicted mass (right)	0.02008	379793	G	A
rs114713999	1	197160467	A/G	1:197129597:G:A	name:PCOS,description:Polycystic ovary syndrome (PCOS),group:REPRODUCTIVE TRAITS,dichotomous:1	PCOS	Polycystic ovary syndrome (PCOS)	REPRODUCTIVE TRAITS	1	1	197129597	0.0014	0.35	0.11	15778.7	Mixed	{varId:1:197129597:G:A,chromosome:1,position:197129597,dataset:Day2018_PCOS_EU,phenotype:PCOS,pValue:0.0014,beta:0.35,n:15778.684}		rs1542848	3	12576497	A/G	3458	31427789	2019	Metabolic	Impedance measures - Leg fat-free mass (left)	0.01898	379766	G	A
rs114713999	1	197160467	A/G	1:197129597:G:A	name:LymphoPerc,description:Lymphocyte percentage,group:HEMATOLOGICAL,dichotomous:0	LymphoPerc	Lymphocyte percentage	HEMATOLOGICAL	0	1	197129597	0.001527	-0.0214	0.0068	445069	Mixed	{varId:1:197129597:G:A,chromosome:1,position:197129597,dataset:Jurgens2022_Quantitative_EU,phenotype:LymphoPerc,pValue:0.00152718,beta:-0.0214428,n:445069},{varId:1:197129597:G:A,chromosome:1,position:197129597,dataset:Vuckovic2020_BloodCellTraits_EU,phenotype:LymphoPerc,pValue:0.022,beta:-0.0169916,n:408112}		rs1542848	3	12576497	A/G	3459	31427789	2019	Metabolic	Impedance measures - Leg predicted mass (left)	0.01688	379761	G	A
rs114713999	1	197160467	A/G	1:197129597:G:A	name:NeutroPerc,description:Neutrophil percentage,group:HEMATOLOGICAL,dichotomous:0	NeutroPerc	Neutrophil percentage	HEMATOLOGICAL	0	1	197129597	0.001806	0.0214	0.0069	445069	Mixed	{varId:1:197129597:G:A,chromosome:1,position:197129597,dataset:Jurgens2022_Quantitative_EU,phenotype:NeutroPerc,pValue:0.00180568,beta:0.0214269,n:445069},{varId:1:197129597:G:A,chromosome:1,position:197129597,dataset:Vuckovic2020_BloodCellTraits_EU,phenotype:NeutroPerc,pValue:0.022,beta:0.0171002,n:408112}		rs1542848	3	12576497	A/G	3470	31427789	2019	Metabolic	Impedance measures - Trunk fat-free mass	0.01066	379507	G	A
rs114713999	1	197160467	A/G	1:197129597:G:A	name:RPE,description:RPE retinal layer thickness,group:OCULAR,dichotomous:0	RPE	RPE retinal layer thickness	OCULAR	0	1	197129597	0.001943	0.079	0.0255	38485	Mixed	{varId:1:197129597:G:A,chromosome:1,position:197129597,dataset:Zekavat2021_RetinalLayerThickness_EU,phenotype:RPE,pValue:0.0019429000000000002,beta:0.078983,n:38485}		rs1542848	3	12576497	A/G	3471	31427789	2019	Metabolic	Impedance measures - Trunk predicted mass	0.01281	379469	G	A
rs114713999	1	197160467	A/G	1:197129597:G:A	name:C22_4n_6,description:Adrenic acid,group:LIPIDS,dichotomous:0	C22_4n_6	Adrenic acid	LIPIDS	0	1	197129597	0.002117	0.9665	0.3128	485	Mixed	{varId:1:197129597:G:A,chromosome:1,position:197129597,dataset:Small2023_FattyAcids_EU,phenotype:C22_4n_6,pValue:0.002117116,beta:0.9664599,n:485}		rs1542848	3	12576497	A/G	3473	31427789	2019	Neoplasms	Reported occurrences of cancer	0.04897	61878	A	G
rs114713999	1	197160467	A/G	1:197129597:G:A	name:CFH3_levels,description:Complement factor H-related protein 3 levels,group:OTHER,dichotomous:0	CFH3_levels	Complement factor H-related protein 3 levels	OTHER	0	1	197129597	0.003288	-0.7245	0.245	416	Mixed	{varId:1:197129597:G:A,chromosome:1,position:197129597,dataset:Lores-Motta2021_CFH_EU,phenotype:CFH3_levels,pValue:0.0032884,beta:-0.7245,n:416}		rs1542848	3	12576497	A/G	3494	31427789	2019	Nutritional	Coffee type: Ground coffee (include espresso, filter etc)	0.01089	303811	G	A
rs114713999	1	197160467	A/G	1:197129597:G:A	name:C20_3n_6,description:Dihomo-gamma-linolenic acid (DGLA),group:LIPIDS,dichotomous:0	C20_3n_6	Dihomo-gamma-linolenic acid (DGLA)	LIPIDS	0	1	197129597	0.003595	0.8945	0.3057	488	Mixed	{varId:1:197129597:G:A,chromosome:1,position:197129597,dataset:Small2023_FattyAcids_EU,phenotype:C20_3n_6,pValue:0.003595256,beta:0.894528,n:488}		rs1542848	3	12576497	A/G	3495	31427789	2019	Dermatological	Hair colour (natural, before greying): Blonde	0.002833	385603	A	G
rs114713999	1	197160467	A/G	1:197129597:G:A	name:VATtoGFAT,description:VAT to GFAT ratio,group:ANTHROPOMETRIC,dichotomous:0	VATtoGFAT	VAT to GFAT ratio	ANTHROPOMETRIC	0	1	197129597	0.0045	-0.0762258	0.0242789	38960	Mixed	{varId:1:197129597:G:A,chromosome:1,position:197129597,dataset:Agrawal2022_LocalAdiposity_Mixed_females,phenotype:VATtoGFAT,pValue:0.0025,beta:-0.102698,n:20038},{varId:1:197129597:G:A,chromosome:1,position:197129597,dataset:Agrawal2022_LocalAdiposity_Mixed,phenotype:VATtoGFAT,pValue:0.0045,beta:-0.0762258,n:38960},{varId:1:197129597:G:A,chromosome:1,position:197129597,dataset:Agrawal2022_LocalAdiposity_Mixed_males,phenotype:VATtoGFAT,pValue:0.12,beta:-0.0571603,n:19038}		rs1542848	3	12576497	A/G	3498	31427789	2019	Dermatological	Hair colour (natural, before greying): Dark brown	3.1e-05	385603	G	A
rs114713999	1	197160467	A/G	1:197129597:G:A	name:VAT,description:Visceral adipose tissue volume,group:ANTHROPOMETRIC,dichotomous:0	VAT	Visceral adipose tissue volume	ANTHROPOMETRIC	0	1	197129597	0.0045	-0.0707305	0.0246089	38960	Mixed	{varId:1:197129597:G:A,chromosome:1,position:197129597,dataset:Agrawal2022_LocalAdiposity_Mixed_females,phenotype:VAT,pValue:0.00052,beta:-0.12084,n:20038},{varId:1:197129597:G:A,chromosome:1,position:197129597,dataset:Agrawal2022_LocalAdiposity_Mixed,phenotype:VAT,pValue:0.0045,beta:-0.0707305,n:38960},{varId:1:197129597:G:A,chromosome:1,position:197129597,dataset:vanderMeer2022_LiverFat_EU,phenotype:VAT,pValue:0.0354220741307419,beta:0.056889687,n:33572},{varId:1:197129597:G:A,chromosome:1,position:197129597,dataset:Liu2021_OrganTraits_EU,phenotype:VAT,pValue:0.089,beta:-0.0392113,n:32860},{varId:1:197129597:G:A,chromosome:1,position:197129597,dataset:Agrawal2022_LocalAdiposity_Mixed_males,phenotype:VAT,pValue:0.44,beta:-0.0282194,n:19038}		rs1542848	3	12576497	A/G	3519	31427789	2019	Environment	Current employment status: In paid employment or self-employed	0.009619	385138	G	A
rs114713999	1	197160467	A/G	1:197129597:G:A	name:AST_ALT_ratio,description:AST-ALT ratio,group:HEPATIC,dichotomous:0	AST_ALT_ratio	AST-ALT ratio	HEPATIC	0	1	197129597	0.006314	0.0225	0.0082	354455	Mixed	{varId:1:197129597:G:A,chromosome:1,position:197129597,dataset:Rivas2021_UKBB_Blood_Urine_Biomarkers_mixed,phenotype:AST_ALT_ratio,pValue:0.006314,beta:0.0225,n:354455}		rs1542848	3	12576497	A/G	3520	31427789	2019	Environment	Current employment status: Retired	0.004996	385138	A	G
rs114713999	1	197160467	A/G	1:197129597:G:A	name:CataractSenile,description:Senile cataract,group:OCULAR,dichotomous:1	CataractSenile	Senile cataract	OCULAR	1	1	197129597	0.006578	-0.065499	0.0241028	239917	Mixed	{varId:1:197129597:G:A,chromosome:1,position:197129597,dataset:Choquet2021_Cataract_Mixed,phenotype:CataractSenile,pValue:0.006578,beta:-0.065498985,n:239916.88},{varId:1:197129597:G:A,chromosome:1,position:197129597,dataset:Kurki2023_FinnGen_EU,phenotype:CataractSenile,pValue:0.123751,beta:-0.0583161,n:173136.44}		rs1542848	3	12576497	A/G	3528	31427789	2019	Nutritional	Never eat eggs, dairy, wheat, sugar: Eggs or foods containing eggs	0.0041	384986	A	G
rs114713999	1	197160467	A/G	1:197129597:G:A	name:UPCR,description:Urinary potassium-to-creatinine ratio,group:RENAL,dichotomous:0	UPCR	Urinary potassium-to-creatinine ratio	RENAL	0	1	197129597	0.007717	-0.021	0.0079	327613	Mixed	{varId:1:197129597:G:A,chromosome:1,position:197129597,dataset:Zanetti2019_Renal_EU,phenotype:UPCR,pValue:0.0077174,beta:-0.0209643,n:327613}		rs1542848	3	12576497	A/G	3548	31427789	2019	Body Structures	Mouth/teeth dental problems: Toothache	0.007194	385026	A	G
rs114713999	1	197160467	A/G	1:197129597:G:A	name:POAG,description:Primary open-angle glaucoma,group:OCULAR,dichotomous:1	POAG	Primary open-angle glaucoma	OCULAR	1	1	197129597	0.009024	0.0925	0.0354	124531	Mixed	{varId:1:197129597:G:A,chromosome:1,position:197129597,dataset:Gharahkhani2021_POAG_Mixed,phenotype:POAG,pValue:0.009024,beta:0.0925,n:124531.34},{varId:1:197129597:G:A,chromosome:1,position:197129597,dataset:Gharahkhani2021_POAG_EU,phenotype:POAG,pValue:0.1149,beta:0.0754,n:61563.707},{varId:1:197129597:G:A,chromosome:1,position:197129597,dataset:GWAS_FinnGen_eu,phenotype:POAG,pValue:0.1166,beta:0.2515,n:7155},{varId:1:197129597:G:A,chromosome:1,position:197129597,dataset:Choquet2018_POAG_Mixed,phenotype:POAG,pValue:0.2735,beta:0.053400777,n:46735.523},{varId:1:197129597:G:A,chromosome:1,position:197129597,dataset:LoFaro2022_POAG_Mixed_Female,phenotype:POAG,pValue:0.4777,beta:-0.053609,n:23634.4},{varId:1:197129597:G:A,chromosome:1,position:197129597,dataset:LoFaro2022_POAG_EU,phenotype:POAG,pValue:0.8045,beta:0.011856,n:64507.8},{varId:1:197129597:G:A,chromosome:1,position:197129597,dataset:Kurki2023_FinnGen_EU,phenotype:POAG,pValue:0.953855,beta:0.00479817,n:25819.162},{varId:1:197129597:G:A,chromosome:1,position:197129597,dataset:Gharahkhani2021_POAG_SSAF,phenotype:POAG,pValue:0.9609,beta:0.007,n:6032.458},{varId:1:197129597:G:A,chromosome:1,position:197129597,dataset:LoFaro2022_POAG_Mixed_Male,phenotype:POAG,pValue:0.9659,beta:0.0034947,n:19083},{varId:1:197129597:G:A,chromosome:1,position:197129597,dataset:LoFaro2022_POAG_Mixed,phenotype:POAG,pValue:0.9939,beta:0.00036265,n:67567.6}		rs1542848	3	12576497	A/G	3570	31427789	2019	Neurological	Pain type(s) experienced in last month: Headache	0.02365	385698	G	A
rs114713999	1	197160467	A/G	1:197129597:G:A	name:MeanSpheredVol,description:Mean sphered cell volume,group:HEMATOLOGICAL,dichotomous:0	MeanSpheredVol	Mean sphered cell volume	HEMATOLOGICAL	0	1	197129597	0.0109	-0.0171	0.0067	438558	Mixed	{varId:1:197129597:G:A,chromosome:1,position:197129597,dataset:Jurgens2022_Quantitative_EU,phenotype:MeanSpheredVol,pValue:0.0109044,beta:-0.0171284,n:438558},{varId:1:197129597:G:A,chromosome:1,position:197129597,dataset:Vuckovic2020_BloodCellTraits_EU,phenotype:MeanSpheredVol,pValue:0.51,beta:-0.00473918,n:408112}		rs1542848	3	12576497	A/G	3577	31427789	2019	Social Interactions	Social support - Leisure/social activities: Pub or social club	0.0139	385280	A	G
rs114713999	1	197160467	A/G	1:197129597:G:A	name:RAMaxAreaInd,description:Right atrial maximum area, BSA indexed,group:CARDIOVASCULAR,dichotomous:0	RAMaxAreaInd	Right atrial maximum area	BSA indexed	group:CARDIOVASCULAR	1	197129597	0.011	0.0674	0.0258	41135	Mixed	{varId:1:197129597:G:A,chromosome:1,position:197129597,dataset:Pirruccello2022_HeartStructureAndFunction_EU,phenotype:RAMaxAreaInd,pValue:0.011,beta:0.0674006,n:41135}		rs1542848	3	12576497	A/G	3602	31427789	2019	Endocrine	Non-cancer illness code, self-reported: hypothyroidism/myxoedema	0.0223	289307	A	G
rs114713999	1	197160467	A/G	1:197129597:G:A	name:AMD,description:Age-related macular degeneration (AMD),group:OCULAR,dichotomous:1	AMD	Age-related macular degeneration (AMD)	OCULAR	1	1	197129597	0.01212	-0.1974	0.0787	29621.8	Mixed	{varId:1:197129597:G:A,chromosome:1,position:197129597,dataset:GWAS_GERA_eu,phenotype:AMD,pValue:0.000597915,beta:-0.352633,n:13780},{varId:1:197129597:G:A,chromosome:1,position:197129597,dataset:Kurki2023_FinnGen_EU,phenotype:AMD,pValue:0.0121227,beta:-0.197404,n:29621.82}		rs1542848	3	12576497	A/G	3608	31427789	2019	Metabolic	Non-cancer illness code, self-reported: high cholesterol	0.0006814	289307	G	A
rs114713999	1	197160467	A/G	1:197129597:G:A	name:MeanSleepDiurnalInactRN,description:Diurnal inactivity duration, rank-normalized,group:SLEEP AND CIRCADIAN,dichotomous:0	MeanSleepDiurnalInactRN	Diurnal inactivity duration	rank-normalized	group:SLEEP AND CIRCADIAN	1	197129597	0.013	-0.0401	0.0162	85502	Mixed	{varId:1:197129597:G:A,chromosome:1,position:197129597,dataset:GWAS_Accel_eu,phenotype:MeanSleepDiurnalInactRN,pValue:0.013,beta:-0.0401094,n:85502}		rs1542848	3	12576497	A/G	3617	31427789	2019	Activities	Treatment/medication code: atenolol	0.009894	280443	G	A
rs114713999	1	197160467	A/G	1:197129597:G:A	name:VATtoASAT,description:VAT to ASAT ratio,group:ANTHROPOMETRIC,dichotomous:0	VATtoASAT	VAT to ASAT ratio	ANTHROPOMETRIC	0	1	197129597	0.014	-0.066263	0.0239528	38960	Mixed	{varId:1:197129597:G:A,chromosome:1,position:197129597,dataset:Agrawal2022_LocalAdiposity_Mixed,phenotype:VATtoASAT,pValue:0.014,beta:-0.066263,n:38960},{varId:1:197129597:G:A,chromosome:1,position:197129597,dataset:Agrawal2022_LocalAdiposity_Mixed_females,phenotype:VATtoASAT,pValue:0.042,beta:-0.0746326,n:20038},{varId:1:197129597:G:A,chromosome:1,position:197129597,dataset:Agrawal2022_LocalAdiposity_Mixed_males,phenotype:VATtoASAT,pValue:0.069,beta:-0.06087,n:19038}		rs1542848	3	12576497	A/G	3632	31427789	2019	Environment	Illnesses of father: Chronic bronchitis/emphysema	0.04751	355137	A	G
rs114713999	1	197160467	A/G	1:197129597:G:A	name:WHRadjBMI,description:Waist-hip ratio adj BMI,group:ANTHROPOMETRIC,dichotomous:0	WHRadjBMI	Waist-hip ratio adj BMI	ANTHROPOMETRIC	0	1	197129597	0.01416	-0.0174	0.0068	527018	Mixed	{varId:1:197129597:G:A,chromosome:1,position:197129597,dataset:GWAS_UKBiobankGIANT_eu,phenotype:WHRadjBMI,pValue:0.008496,beta:-0.0182,n:484563},{varId:1:197129597:G:A,chromosome:1,position:197129597,dataset:GWAS_UKBiobankGIANT_females_eu,phenotype:WHRadjBMI,pValue:0.04608,beta:-0.0185,n:262759},{varId:1:197129597:G:A,chromosome:1,position:197129597,dataset:GWAS_UKBiobankGIANT_males_eu,phenotype:WHRadjBMI,pValue:0.211,beta:-0.0129,n:221804},{varId:1:197129597:G:A,chromosome:1,position:197129597,dataset:Fernandez-Rhodes2022_Anthropometric_HS,phenotype:WHRadjBMI,pValue:0.8042,beta:0.0102,n:42455}		rs1542848	3	12576497	A/G	3650	31427789	2019	Environment	Illnesses of siblings: Breast cancer	0.03494	309116	A	G
rs114713999	1	197160467	A/G	1:197129597:G:A	name:HR,description:Heart rate,group:CARDIOVASCULAR,dichotomous:0	HR	Heart rate	CARDIOVASCULAR	0	1	197129597	0.016	0.018	0.0071	458969	Mixed	{varId:1:197129597:G:A,chromosome:1,position:197129597,dataset:Zhu2019_COPD_CVD_eu,phenotype:HR,pValue:0.016,beta:0.017954290256599073,n:458969},{varId:1:197129597:G:A,chromosome:1,position:197129597,dataset:GWAS_HOORN_2018_DCS,phenotype:HR,pValue:0.31,beta:-0.125757,n:3414},{varId:1:197129597:G:A,chromosome:1,position:197129597,dataset:GWAS_GS-SFHS-2789-3393_eu,phenotype:HR,pValue:0.425,beta:0.027211160409504304,n:19798},{varId:1:197129597:G:A,chromosome:1,position:197129597,dataset:GWAS_HOORN_2019_DCS,phenotype:HR,pValue:0.63,beta:-0.079657,n:1997}		rs1542848	3	12576497	A/G	3669	31427789	2019	Gastrointestinal	Diagnoses - main ICD10: K21 Gastro-esophageal reflux disease	0.01337	300791	G	A
rs114713999	1	197160467	A/G	1:197129597:G:A	name:Addison,description:Autoimmune Addison's disease,group:IMMUNOLOGICAL,dichotomous:1	Addison	Autoimmune Addison's disease	IMMUNOLOGICAL	1	1	197129597	0.01923	-0.5142	0.2196	3767.39	Mixed	{varId:1:197129597:G:A,chromosome:1,position:197129597,dataset:Eriksson2021_AddisonsDisease_EU,phenotype:Addison,pValue:0.01923,beta:-0.5141645,n:3767.3918}		rs1542848	3	12576497	A/G	3688	31427789	2019	Metabolic	Diagnoses - secondary ICD10: E78 Disorders of lipoprotein metabolism and other lipidemias	0.0386	244890	G	A
rs114713999	1	197160467	A/G	1:197129597:G:A	name:PretermBirthFetal,description:Spontaneous preterm birth (fetal GWAS),group:REPRODUCTIVE TRAITS,dichotomous:1	PretermBirthFetal	Spontaneous preterm birth (fetal GWAS)	REPRODUCTIVE TRAITS	1	1	197129597	0.01931	0.1826	0.078	17695.2	Mixed	{varId:1:197129597:G:A,chromosome:1,position:197129597,dataset:Liu2019_GestationalDur_EU,phenotype:PretermBirthFetal,pValue:0.01931,beta:0.1826,n:17695.22}		rs1542848	3	12576497	A/G	3709	31427789	2019	Mortality	Diagnoses - secondary ICD10: Z82 Family history of certain disabilities and chronic diseases (leading to disablement)	0.02415	244890	A	G
rs114713999	1	197160467	A/G	1:197129597:G:A	name:EaseOfWakingUp,description:Ease of waking up,group:SLEEP AND CIRCADIAN,dichotomous:0	EaseOfWakingUp	Ease of waking up	SLEEP AND CIRCADIAN	0	1	197129597	0.02051	0.0138	0.006	385733	Mixed	{varId:1:197129597:G:A,chromosome:1,position:197129597,dataset:Jansen2019_Sleep_EU,phenotype:EaseOfWakingUp,pValue:0.02051,beta:0.01383,n:385733},{varId:1:197129597:G:A,chromosome:1,position:197129597,dataset:GWAS_UKBiobankWakingUp_eu,phenotype:EaseOfWakingUp,pValue:0.046,beta:0.0111039,n:451872}		rs1542848	3	12576497	A/G	3777	31427789	2019	Psychiatric	Traumatic events - Diagnosed with life-threatening illness	0.00645	126333	A	G
rs114713999	1	197160467	A/G	1:197129597:G:A	name:CFH_levels,description:Complement factor H levels,group:OTHER,dichotomous:0	CFH_levels	Complement factor H levels	OTHER	0	1	197129597	0.02053	0.5863	0.2521	416	Mixed	{varId:1:197129597:G:A,chromosome:1,position:197129597,dataset:Lores-Motta2021_CFH_EU,phenotype:CFH_levels,pValue:0.020528,beta:0.58627,n:416}		rs1542848	3	12576497	A/G	3785	29942086	2018	Cognitive	Intelligence	0.001983	269867	G	A
rs114713999	1	197160467	A/G	1:197129597:G:A	name:AbFR,description:Abdominal fat ratio,group:ANTHROPOMETRIC,dichotomous:0	AbFR	Abdominal fat ratio	ANTHROPOMETRIC	0	1	197129597	0.02141	0.0622	0.027	33572	Mixed	{varId:1:197129597:G:A,chromosome:1,position:197129597,dataset:vanderMeer2022_LiverFat_EU,phenotype:AbFR,pValue:0.0214097163056244,beta:0.062221665,n:33572}		rs1542848	3	12576497	A/G	3787	30804565	2019	Neurological	Insomnia (male)	0.008513	208716	A	G
rs114713999	1	197160467	A/G	1:197129597:G:A	name:NeutCount,description:Neutrophil count,group:HEMATOLOGICAL,dichotomous:0	NeutCount	Neutrophil count	HEMATOLOGICAL	0	1	197129597	0.021511	0.015072	0.006555	547532	Mixed	{varId:1:197129597:G:A,chromosome:1,position:197129597,dataset:Jurgens2022_Quantitative_EU,phenotype:NeutCount,pValue:0.00675569,beta:0.018458,n:445063},{varId:1:197129597:G:A,chromosome:1,position:197129597,dataset:Vuckovic2020_BloodCellTraits_EU,phenotype:NeutCount,pValue:0.015,beta:0.0180943,n:408112},{varId:1:197129597:G:A,chromosome:1,position:197129597,dataset:Chen2020_BCX_eu,phenotype:NeutCount,pValue:0.019122,beta:0.015646,n:518349},{varId:1:197129597:G:A,chromosome:1,position:197129597,dataset:Chen2020_BCX_META_mixed,phenotype:NeutCount,pValue:0.021511,beta:0.015072,n:547532},{varId:1:197129597:G:A,chromosome:1,position:197129597,dataset:Chen2020_BCX_hs,phenotype:NeutCount,pValue:0.951481,beta:0.004211,n:7542},{varId:1:197129597:G:A,chromosome:1,position:197129597,dataset:Chen2020_BCX_af,phenotype:NeutCount,pValue:0.995166,beta:0.000296,n:13476}		rs1542848	3	12576497	A/G	3798	29942085	2018	Psychiatric	Worry subcluster	0.03731	348219	A	G
rs114713999	1	197160467	A/G	1:197129597:G:A	name:ChronotypeSingle,description:Chronotype (single question),group:SLEEP AND CIRCADIAN,dichotomous:1	ChronotypeSingle	Chronotype (single question)	SLEEP AND CIRCADIAN	1	1	197129597	0.023	0.0363	0.0156	377704	Mixed	{varId:1:197129597:G:A,chromosome:1,position:197129597,dataset:Jones2019_SleepChronotype_EU,phenotype:ChronotypeSingle,pValue:0.023,beta:0.0362951,n:377704.34}		rs1542848	3	12576497	A/G	3808	19853236	2009	Immunological	Lymphocyte count	0.042	4226	NA	NA
rs114713999	1	197160467	A/G	1:197129597:G:A	name:USPR,description:Urinary sodium-to-potassium ratio,group:RENAL,dichotomous:0	USPR	Urinary sodium-to-potassium ratio	RENAL	0	1	197129597	0.02325	0.0188	0.0083	326938	Mixed	{varId:1:197129597:G:A,chromosome:1,position:197129597,dataset:Zanetti2019_Renal_EU,phenotype:USPR,pValue:0.0232511,beta:0.0188142,n:326938}		rs1542848	3	12576497	A/G	3820	21980299	2011	Endocrine	Type 1 Diabetes	0.01934	26890	NA	NA
rs114713999	1	197160467	A/G	1:197129597:G:A	name:Kidney_volume,description:Kidney volume,group:RENAL,dichotomous:0	Kidney_volume	Kidney volume	RENAL	0	1	197129597	0.024	-0.0497	0.022	32860	Mixed	{varId:1:197129597:G:A,chromosome:1,position:197129597,dataset:Liu2021_OrganTraits_EU,phenotype:Kidney_volume,pValue:0.024,beta:-0.0496651,n:32860}		rs1542848	3	12576497	A/G	3832	27723757	2016	Dermatological	Vitiligo	0.00534	44266	A	G
rs114713999	1	197160467	A/G	1:197129597:G:A	name:MeanCorpVol,description:Mean corpuscular volume,group:HEMATOLOGICAL,dichotomous:0	MeanCorpVol	Mean corpuscular volume	HEMATOLOGICAL	0	1	197129597	0.025566	-0.013833	0.006194	574895	Mixed	{varId:1:197129597:G:A,chromosome:1,position:197129597,dataset:Jurgens2022_Quantitative_EU,phenotype:MeanCorpVol,pValue:0.00746243,beta:-0.0170321,n:445862},{varId:1:197129597:G:A,chromosome:1,position:197129597,dataset:Chen2020_BCX_META_mixed,phenotype:MeanCorpVol,pValue:0.025566,beta:-0.013833,n:574895},{varId:1:197129597:G:A,chromosome:1,position:197129597,dataset:Vuckovic2020_BloodCellTraits_EU,phenotype:MeanCorpVol,pValue:0.027,beta:-0.0156693,n:408112},{varId:1:197129597:G:A,chromosome:1,position:197129597,dataset:Chen2020_BCX_eu,phenotype:MeanCorpVol,pValue:0.032122,beta:-0.013508,n:543187},{varId:1:197129597:G:A,chromosome:1,position:197129597,dataset:Chen2020_BCX_af,phenotype:MeanCorpVol,pValue:0.23792800000000003,beta:-0.057708,n:14222},{varId:1:197129597:G:A,chromosome:1,position:197129597,dataset:Chen2020_BCX_hs,phenotype:MeanCorpVol,pValue:0.386787,beta:0.053835,n:9298}		rs1542848	3	12576497	A/G	3842	27863252	2016	Immunological	Granulocyte percentage of myeloid white cells (two-way meta)	0.0131761	130543	A	G
rs114713999	1	197160467	A/G	1:197129597:G:A	name:PulseRate,description:Pulse rate,group:CARDIOVASCULAR,dichotomous:0	PulseRate	Pulse rate	CARDIOVASCULAR	0	1	197129597	0.0273	0.0151	0.0068	459135	Mixed	{varId:1:197129597:G:A,chromosome:1,position:197129597,dataset:Jurgens2022_Quantitative_EU,phenotype:PulseRate,pValue:0.0273049,beta:0.0150592,n:459135}		rs1542848	3	12576497	A/G	3844	27863252	2016	Immunological	Hemoglobin concentration (two-way meta)	0.00229334	132596	A	G
rs114713999	1	197160467	A/G	1:197129597:G:A	name:SleepChronotype,description:Chronotype (morningness),group:SLEEP AND CIRCADIAN,dichotomous:0	SleepChronotype	Chronotype (morningness)	SLEEP AND CIRCADIAN	0	1	197129597	0.02732	0.0171	0.0078	345354	Mixed	{varId:1:197129597:G:A,chromosome:1,position:197129597,dataset:Jansen2019_Sleep_EU,phenotype:SleepChronotype,pValue:0.02732,beta:0.01715,n:345354},{varId:1:197129597:G:A,chromosome:1,position:197129597,dataset:Jones2019_SleepChronotype_EU,phenotype:SleepChronotype,pValue:0.084,beta:0.0169593,n:449734},{varId:1:197129597:G:A,chromosome:1,position:197129597,dataset:GWAS_UKBB_eu,phenotype:SleepChronotype,pValue:0.11,beta:0.0154215,n:449734}		rs1542848	3	12576497	A/G	3845	27863252	2016	Immunological	High light scatter percentage of red cells (two-way meta)	0.00337592	130538	G	A
rs114713999	1	197160467	A/G	1:197129597:G:A	name:TGnonT2D,description:Triglyceride levels in individuals without type 2 diabetes,group:LIPIDS,dichotomous:0	TGnonT2D	Triglyceride levels in individuals without type 2 diabetes	LIPIDS	0	1	197129597	0.02784	-0.0168	0.0077	402944	Mixed	{varId:1:197129597:G:A,chromosome:1,position:197129597,dataset:Selvaraj2022_TGnonT2D_EU,phenotype:TGnonT2D,pValue:0.02784,beta:-0.016846743270785017,n:402944}		rs1542848	3	12576497	A/G	3846	27863252	2016	Immunological	High light scatter reticulocyte count (two-way meta)	0.00986054	130517	G	A
rs114713999	1	197160467	A/G	1:197129597:G:A	name:PosttermBirthFetal,description:Post-term birth (fetal GWAS),group:REPRODUCTIVE TRAITS,dichotomous:1	PosttermBirthFetal	Post-term birth (fetal GWAS)	REPRODUCTIVE TRAITS	1	1	197129597	0.02856	-0.1459	0.0667	27893.9	Mixed	{varId:1:197129597:G:A,chromosome:1,position:197129597,dataset:Liu2019_GestationalDur_EU,phenotype:PosttermBirthFetal,pValue:0.02856,beta:-0.1459,n:27893.904}		rs1542848	3	12576497	A/G	3847	27863252	2016	Immunological	Immature fraction of reticulocytes (two-way meta)	0.000162302	130321	G	A
rs114713999	1	197160467	A/G	1:197129597:G:A	name:allDKD,description:All diabetic kidney disease (DKD),group:RENAL,dichotomous:1	allDKD	All diabetic kidney disease (DKD)	RENAL	1	1	197129597	0.02904	-0.253	0.1185	9164.18	Mixed	{varId:1:197129597:G:A,chromosome:1,position:197129597,dataset:GWAS_SUMMITDKD-T1DT2D_eu,phenotype:allDKD,pValue:0.03,beta:-0.27443683,n:8818},{varId:1:197129597:G:A,chromosome:1,position:197129597,dataset:GWAS_SUMMITDKD-T1DT2D,phenotype:allDKD,pValue:0.03,beta:-0.27443683,n:8829},{varId:1:197129597:G:A,chromosome:1,position:197129597,dataset:Salem2021_T2D_complications_EU,phenotype:allDKD,pValue:0.46,beta:-0.06,n:4224.34},{varId:1:197129597:G:A,chromosome:1,position:197129597,dataset:Salem2021_T2D_complications_SA,phenotype:allDKD,pValue:0.78,beta:-0.1,n:346.183}		rs1542848	3	12576497	A/G	3850	27863252	2016	Immunological	Mean corpuscular hemoglobin concentration (two-way meta)	0.000476672	132586	A	G
rs114713999	1	197160467	A/G	1:197129597:G:A	name:CKDpDKD,description:Chronic kidney disease and diabetic kidney disease (CKD and DKD),group:RENAL,dichotomous:1	CKDpDKD	Chronic kidney disease and diabetic kidney disease (CKD and DKD)	RENAL	1	1	197129597	0.03	-0.5447	0.251	2498	Mixed	{varId:1:197129597:G:A,chromosome:1,position:197129597,dataset:GWAS_SUMMITDKD-T1DT2D_eu,phenotype:CKDpDKD,pValue:0.03,beta:-0.54472715,n:2498},{varId:1:197129597:G:A,chromosome:1,position:197129597,dataset:GWAS_SUMMITDKD-T1DT2D,phenotype:CKDpDKD,pValue:0.03,beta:-0.54472715,n:2485}		rs1542848	3	12576497	A/G	3853	27863252	2016	Immunological	Monocyte count (two-way meta)	0.0437727	131544	G	A
rs114713999	1	197160467	A/G	1:197129597:G:A	name:MeanSleepDurationRN,description:Mean sleep duration, rank-normalized,group:SLEEP AND CIRCADIAN,dichotomous:0	MeanSleepDurationRN	Mean sleep duration	rank-normalized	group:SLEEP AND CIRCADIAN	1	197129597	0.037	-0.0338	0.0164	85502	Mixed	{varId:1:197129597:G:A,chromosome:1,position:197129597,dataset:GWAS_Accel_eu,phenotype:MeanSleepDurationRN,pValue:0.037,beta:-0.0337923,n:85502}		rs1542848	3	12576497	A/G	3854	27863252	2016	Immunological	Monocyte percentage of white cells (two-way meta)	0.00701089	131305	G	A
rs114713999	1	197160467	A/G	1:197129597:G:A	name:AnyCVD,description:Any cardiovascular disease (CVD),group:CARDIOVASCULAR,dichotomous:1	AnyCVD	Any cardiovascular disease (CVD)	CARDIOVASCULAR	1	1	197129597	0.03754	0.1133	0.0545	56637	Mixed	{varId:1:197129597:G:A,chromosome:1,position:197129597,dataset:GWAS_GERA_eu,phenotype:AnyCVD,pValue:0.0375384,beta:0.113267,n:56637}		rs1542848	3	12576497	A/G	3855	27863252	2016	Immunological	Mean platelet volume (two-way meta)	0.0179013	127230	A	G
rs114713999	1	197160467	A/G	1:197129597:G:A	name:MonoPerc,description:Monocyte percentage,group:HEMATOLOGICAL,dichotomous:0	MonoPerc	Monocyte percentage	HEMATOLOGICAL	0	1	197129597	0.03862	-0.0135	0.0065	445069	Mixed	{varId:1:197129597:G:A,chromosome:1,position:197129597,dataset:Jurgens2022_Quantitative_EU,phenotype:MonoPerc,pValue:0.0386207,beta:-0.013467,n:445069},{varId:1:197129597:G:A,chromosome:1,position:197129597,dataset:Vuckovic2020_BloodCellTraits_EU,phenotype:MonoPerc,pValue:0.15,beta:-0.0104899,n:408112}		rs1542848	3	12576497	A/G	3865	27863252	2016	Immunological	Red cell distribution width (two-way meta)	3.02902e-05	131520	G	A
rs114713999	1	197160467	A/G	1:197129597:G:A	name:renalcortexT1time,description:Renal cortex T1 time,group:RENAL,dichotomous:0	renalcortexT1time	Renal cortex T1 time	RENAL	0	1	197129597	0.03968	-0.0565	0.0275	43881	Mixed	{varId:1:197129597:G:A,chromosome:1,position:197129597,dataset:Nauffal2024_Fibrosis_EU,phenotype:renalcortexT1time,pValue:0.0396816,beta:-0.0565366,n:43881}		rs1542848	3	12576497	A/G	3878	27863252	2016	Immunological	Granulocyte percentage of myeloid white cells (three-way meta)	0.001825	169545	A	G
rs114713999	1	197160467	A/G	1:197129597:G:A	name:liverT1time,description:Liver T1 time,group:HEPATIC,dichotomous:0	liverT1time	Liver T1 time	HEPATIC	0	1	197129597	0.04079	-0.0532	0.026	43881	Mixed	{varId:1:197129597:G:A,chromosome:1,position:197129597,dataset:Nauffal2024_Fibrosis_EU,phenotype:liverT1time,pValue:0.0407888,beta:-0.0532348,n:43881}		rs1542848	3	12576497	A/G	3880	27863252	2016	Immunological	Hemoglobin concentration (three-way meta)	0.01631	172925	A	G
rs114713999	1	197160467	A/G	1:197129597:G:A	name:PAcm,description:Short-axis pulmonary artery (cm),group:CARDIOVASCULAR,dichotomous:0	PAcm	Short-axis pulmonary artery (cm)	CARDIOVASCULAR	0	1	197129597	0.041	-0.0533	0.0246	41135	Mixed	{varId:1:197129597:G:A,chromosome:1,position:197129597,dataset:Pirruccello2022_HeartStructureAndFunction_EU,phenotype:PAcm,pValue:0.041,beta:-0.0532532,n:41135}		rs1542848	3	12576497	A/G	3881	27863252	2016	Immunological	High light scatter percentage of red cells (three-way meta)	0.001515	170763	G	A
rs114713999	1	197160467	A/G	1:197129597:G:A	name:UMOD_antibody,description:Circulating uromodulin, antibody-based measurement,group:RENAL,dichotomous:0	UMOD_antibody	Circulating uromodulin	antibody-based measurement	group:RENAL	1	197129597	0.04115	-0.0911	0.0446	13713	Mixed	{varId:1:197129597:G:A,chromosome:1,position:197129597,dataset:Li2022_UMOD_Mixed,phenotype:UMOD_antibody,pValue:0.04115,beta:-0.0911,n:13713}		rs1542848	3	12576497	A/G	3882	27863252	2016	Immunological	High light scatter reticulocyte count (three-way meta)	0.003931	170761	G	A
rs114713999	1	197160467	A/G	1:197129597:G:A	name:Stroke,description:Any stroke,group:STROKE,dichotomous:1	Stroke	Any stroke	STROKE	1	1	197129597	0.04408	0.0626	0.0310928	417250	Mixed	{varId:1:197129597:G:A,chromosome:1,position:197129597,dataset:GWAS_MEGASTROKE,phenotype:Stroke,pValue:0.04408,beta:0.0626,n:417250},{varId:1:197129597:G:A,chromosome:1,position:197129597,dataset:GWAS_MEGASTROKE_eu,phenotype:Stroke,pValue:0.0513,beta:0.063,n:398214},{varId:1:197129597:G:A,chromosome:1,position:197129597,dataset:Mishra2022_Stroke_EU,phenotype:Stroke,pValue:0.2012,beta:0.0301,n:278024.78},{varId:1:197129597:G:A,chromosome:1,position:197129597,dataset:Mishra2022_Stroke_Mixed,phenotype:Stroke,pValue:0.2263,beta:0.028,n:410642.56},{varId:1:197129597:G:A,chromosome:1,position:197129597,dataset:Keene2020_Stroke_AA,phenotype:Stroke,pValue:0.8065,beta:-0.0318,n:12406.816},{varId:1:197129597:G:A,chromosome:1,position:197129597,dataset:Mishra2022_Stroke_AA,phenotype:Stroke,pValue:0.9459,beta:0.0085,n:13228.099}		rs1542848	3	12576497	A/G	3883	27863252	2016	Immunological	Immature fraction of reticulocytes (three-way meta)	1.449e-05	170548	G	A
rs114713999	1	197160467	A/G	1:197129597:G:A	name:RedCount,description:Red blood cell count,group:HEMATOLOGICAL,dichotomous:0	RedCount	Red blood cell count	HEMATOLOGICAL	0	1	197129597	0.044364	0.012682	0.006307	575976	Mixed	{varId:1:197129597:G:A,chromosome:1,position:197129597,dataset:GWAS_UKBiobank409k_eu,phenotype:RedCount,pValue:0.038,beta:0.0146591,n:396464},{varId:1:197129597:G:A,chromosome:1,position:197129597,dataset:Chen2020_BCX_META_mixed,phenotype:RedCount,pValue:0.044364,beta:0.012682,n:575976},{varId:1:197129597:G:A,chromosome:1,position:197129597,dataset:Chen2020_BCX_eu,phenotype:RedCount,pValue:0.054142,beta:0.012366,n:544263},{varId:1:197129597:G:A,chromosome:1,position:197129597,dataset:Jurgens2022_Quantitative_EU,phenotype:RedCount,pValue:0.101351,beta:0.0094171,n:445864},{varId:1:197129597:G:A,chromosome:1,position:197129597,dataset:Vuckovic2020_BloodCellTraits_EU,phenotype:RedCount,pValue:0.14,beta:0.0106237,n:408112},{varId:1:197129597:G:A,chromosome:1,position:197129597,dataset:Chen2020_BCX_af,phenotype:RedCount,pValue:0.291015,beta:0.05177,n:14222},{varId:1:197129597:G:A,chromosome:1,position:197129597,dataset:Chen2020_BCX_hs,phenotype:RedCount,pValue:0.563645,beta:-0.035951,n:9302}		rs1542848	3	12576497	A/G	3886	27863252	2016	Immunological	Mean corpuscular hemoglobin concentration (three-way meta)	0.0006378	172851	A	G
rs114713999	1	197160467	A/G	1:197129597:G:A	name:SAT,description:Subcutaneous adipose tissue volume,group:ANTHROPOMETRIC,dichotomous:0	SAT	Subcutaneous adipose tissue volume	ANTHROPOMETRIC	0	1	197129597	0.048	-0.0497	0.0251	32860	Mixed	{varId:1:197129597:G:A,chromosome:1,position:197129597,dataset:Liu2021_OrganTraits_EU,phenotype:SAT,pValue:0.048,beta:-0.0496785,n:32860}		rs1542848	3	12576497	A/G	3889	27863252	2016	Immunological	Monocyte count (three-way meta)	0.015	170721	G	A
rs114713999	1	197160467	A/G	1:197129597:G:A	name:PretermBirthMaternal,description:Pre-term delivery, maternal GWAS,group:REPRODUCTIVE TRAITS,dichotomous:1	PretermBirthMaternal	Pre-term delivery	maternal GWAS	group:REPRODUCTIVE TRAITS	1	197129597	0.04875	0.0902	0.0458	57599.6	Mixed	{varId:1:197129597:G:A,chromosome:1,position:197129597,dataset:SoleNavais2023_GestationalDuration_EU,phenotype:PretermBirthMaternal,pValue:0.04875,beta:0.0902,n:57599.605}		rs1542848	3	12576497	A/G	3890	27863252	2016	Immunological	Monocyte percentage of white cells (three-way meta)	0.000215	170494	G	A
rs114713999	1	197160467	A/G	1:197129597:G:A	name:Neuromyelitis_optica_IgG_plus,description:Neuromyelitis optica (AQP4-IgG-positive),group:OCULAR,dichotomous:1	Neuromyelitis_optica_IgG_plus	Neuromyelitis optica (AQP4-IgG-positive)	OCULAR	1	1	197129597	0.0525	0.7074	0.3648	243.501	Mixed	{varId:1:197129597:G:A,chromosome:1,position:197129597,dataset:Estrada2018_NeuromyelitisOptica_EU,phenotype:Neuromyelitis_optica_IgG_plus,pValue:0.0525,beta:0.7074,n:243.50117}		rs1542848	3	12576497	A/G	3891	27863252	2016	Immunological	Mean platelet volume (three-way meta)	0.03262	164454	A	G
rs114713999	1	197160467	A/G	1:197129597:G:A	name:toastLAA,description:TOAST large artery atherosclerosis,group:STROKE,dichotomous:1	toastLAA	TOAST large artery atherosclerosis	STROKE	1	1	197129597	0.05251	0.1799	0.091	189394	Mixed	{varId:1:197129597:G:A,chromosome:1,position:197129597,dataset:GWAS_MEGASTROKE_eu,phenotype:toastLAA,pValue:0.06165,beta:0.173,n:187270},{varId:1:197129597:G:A,chromosome:1,position:197129597,dataset:GWAS_MEGASTROKE,phenotype:toastLAA,pValue:0.06173,beta:0.173,n:187270},{varId:1:197129597:G:A,chromosome:1,position:197129597,dataset:Jaworek2022_EOStroke_EU,phenotype:toastLAA,pValue:0.120718,beta:0.35267594,n:3612.4937},{varId:1:197129597:G:A,chromosome:1,position:197129597,dataset:SiGN2016_Stroke_AF,phenotype:toastLAA,pValue:0.44626,beta:0.3719,n:2124},{varId:1:197129597:G:A,chromosome:1,position:197129597,dataset:SiGN2016_Stroke_Mixed,phenotype:toastLAA,pValue:0.47951,beta:0.0825,n:28848.3},{varId:1:197129597:G:A,chromosome:1,position:197129597,dataset:SiGN2016_Stroke_EU,phenotype:toastLAA,pValue:0.58873,beta:0.065,n:26724.3},{varId:1:197129597:G:A,chromosome:1,position:197129597,dataset:Jaworek2022_EOStroke_Mixed,phenotype:toastLAA,pValue:0.634172,beta:0.096957006,n:5793.961},{varId:1:197129597:G:A,chromosome:1,position:197129597,dataset:GWAS_CADISP,phenotype:toastLAA,pValue:0.762858,beta:-0.240662,n:9326},{varId:1:197129597:G:A,chromosome:1,position:197129597,dataset:GWAS_VHIR,phenotype:toastLAA,pValue:0.875959,beta:0.10083128,n:783}		rs1542848	3	12576497	A/G	3901	27863252	2016	Immunological	Red cell distribution width (three-way meta)	1.011e-06	171529	G	A
rs114713999	1	197160467	A/G	1:197129597:G:A	name:HF,description:Heart failure,group:CARDIOVASCULAR,dichotomous:1	HF	Heart failure	CARDIOVASCULAR	1	1	197129597	0.05273	-0.0387	0.02	428754	Mixed	{varId:1:197129597:G:A,chromosome:1,position:197129597,dataset:Wu2022_HeartFailure_HS,phenotype:HF,pValue:0.0506,beta:-0.43896,n:4299.41},{varId:1:197129597:G:A,chromosome:1,position:197129597,dataset:Levin2022_HF_Mixed,phenotype:HF,pValue:0.05273,beta:-0.0387,n:428754.5},{varId:1:197129597:G:A,chromosome:1,position:197129597,dataset:GWAS_HERMES_eu,phenotype:HF,pValue:0.1107,beta:-0.0428,n:175628},{varId:1:197129597:G:A,chromosome:1,position:197129597,dataset:GWAS_UKBiobankHRC_eu,phenotype:HF,pValue:0.254066,beta:-0.07241368,n:25586},{varId:1:197129597:G:A,chromosome:1,position:197129597,dataset:Wu2022_HeartFailure_AF,phenotype:HF,pValue:0.5663,beta:-0.10236,n:5228.44},{varId:1:197129597:G:A,chromosome:1,position:197129597,dataset:Wu2022_HeartFailure_Mixed_Male,phenotype:HF,pValue:0.6919,beta:-0.016144,n:89956.9},{varId:1:197129597:G:A,chromosome:1,position:197129597,dataset:Wu2022_HeartFailure_Mixed_Female,phenotype:HF,pValue:0.7411,beta:-0.015786,n:72755.1},{varId:1:197129597:G:A,chromosome:1,position:197129597,dataset:Wu2022_HeartFailure_Mixed,phenotype:HF,pValue:0.8623,beta:-0.004888,n:211640},{varId:1:197129597:G:A,chromosome:1,position:197129597,dataset:Wu2022_HeartFailure_EU,phenotype:HF,pValue:0.9472,beta:0.0019202,n:199181},{varId:1:197129597:G:A,chromosome:1,position:197129597,dataset:GWAS_FinnGen_eu,phenotype:HF,pValue:0.9566,beta:-0.013,n:3116}		rs1542848	3	12576497	A/G	3914	28073927	2017	Ophthalmological	Disc area	0.02571	29811	A	G
rs114713999	1	197160467	A/G	1:197129597:G:A	name:eGFRcrea_T2D,description:eGFRcreat (serum creatinine) in type 2 diabetes,group:RENAL,dichotomous:0	eGFRcrea_T2D	eGFRcreat (serum creatinine) in type 2 diabetes	RENAL	0	1	197129597	0.053	0.106419	0.0560098	8890	Mixed	{varId:1:197129597:G:A,chromosome:1,position:197129597,dataset:GWAS_SUMMITDKD-T1DT2D_T2D,phenotype:eGFRcrea_T2D,pValue:0.053,beta:0.10641866058857448,n:8890},{varId:1:197129597:G:A,chromosome:1,position:197129597,dataset:GWAS_SUMMITDKD-T1DT2D_T2D_eu,phenotype:eGFRcrea_T2D,pValue:0.053,beta:0.10641854736826042,n:8890}		rs1542848	3	12576497	A/G	3915	28073927	2017	Ophthalmological	Disc area	0.01988	22504	A	G
rs114713999	1	197160467	A/G	1:197129597:G:A	name:PS,description:PS retinal layer thickness,group:OCULAR,dichotomous:0	PS	PS retinal layer thickness	OCULAR	0	1	197129597	0.05333	0.0489	0.0253	38485	Mixed	{varId:1:197129597:G:A,chromosome:1,position:197129597,dataset:Zekavat2021_RetinalLayerThickness_EU,phenotype:PS,pValue:0.053327,beta:0.048948,n:38485}		rs1542848	3	12576497	A/G	3919	28334899	2017	Metabolic	Low-density lipoprotein cholesterol	0.0345	31732	G	A
rs114713999	1	197160467	A/G	1:197129597:G:A	name:eGFRcrea_DM,description:eGFRcreat (serum creatinine) in diabetes,group:RENAL,dichotomous:0	eGFRcrea_DM	eGFRcreat (serum creatinine) in diabetes	RENAL	0	1	197129597	0.055	0.095	0.049	12851	Mixed	{varId:1:197129597:G:A,chromosome:1,position:197129597,dataset:GWAS_SUMMITDKD-T1DT2D_eu,phenotype:eGFRcrea_DM,pValue:0.055,beta:0.09501253180705338,n:12851},{varId:1:197129597:G:A,chromosome:1,position:197129597,dataset:GWAS_SUMMITDKD-T1DT2D,phenotype:eGFRcrea_DM,pValue:0.055,beta:0.09501258582825416,n:12851}		rs1542848	3	12576497	A/G	3920	28334899	2017	Metabolic	Total cholesterol	0.0259	27657	G	A
rs114713999	1	197160467	A/G	1:197129597:G:A	name:AscAortaDiam,description:Ascending aorta diameter,group:CARDIOVASCULAR,dichotomous:0	AscAortaDiam	Ascending aorta diameter	CARDIOVASCULAR	0	1	197129597	0.057	-0.0407	0.0222	41135	Mixed	{varId:1:197129597:G:A,chromosome:1,position:197129597,dataset:Pirruccello_2020_Aorta_diameter_eu,phenotype:AscAortaDiam,pValue:0.037,beta:-0.0384128,n:33420},{varId:1:197129597:G:A,chromosome:1,position:197129597,dataset:Pirruccello2022_HeartStructureAndFunction_EU,phenotype:AscAortaDiam,pValue:0.057,beta:-0.0406944,n:41135},{varId:1:197129597:G:A,chromosome:1,position:197129597,dataset:Tcheandjieu2022_AAD_Mixed,phenotype:AscAortaDiam,pValue:0.2646,beta:-0.0284,n:32898}		rs1542848	3	12576497	A/G	3971	29304378	2018	Skeletal	Total body BMD	0.007538	66628	A	G
rs114713999	1	197160467	A/G	1:197129597:G:A	name:SleepInsomnia_ICD,description:Insomnia (ICD defined),group:SLEEP AND CIRCADIAN,dichotomous:1	SleepInsomnia_ICD	Insomnia (ICD defined)	SLEEP AND CIRCADIAN	1	1	197129597	0.05884	-0.1714	0.0907	14773	Mixed	{varId:1:197129597:G:A,chromosome:1,position:197129597,dataset:GWAS_GERA_eu,phenotype:SleepInsomnia_ICD,pValue:0.0588388,beta:-0.171432,n:14773}		rs1542848	3	12576497	A/G	3973	29304378	2018	Skeletal	Total body BMD (45-60 years old)	0.0002254	18805	A	G
rs114713999	1	197160467	A/G	1:197129597:G:A	name:HDL,description:HDL cholesterol,group:LIPIDS,dichotomous:0	HDL	HDL cholesterol	LIPIDS	0	1	197129597	0.05907	-0.0087	0.0046	1464590	Mixed	{varId:1:197129597:G:A,chromosome:1,position:197129597,dataset:Prins2017_Biomarkers_EU,phenotype:HDL,pValue:0.04106984,beta:-0.01111609841233071,n:9796},{varId:1:197129597:G:A,chromosome:1,position:197129597,dataset:GWAS_GODARTS_ILLUMINA,phenotype:HDL,pValue:0.049,beta:-0.202704,n:2902},{varId:1:197129597:G:A,chromosome:1,position:197129597,dataset:Graham_2021_lipids_Mixed,phenotype:HDL,pValue:0.05365,beta:-0.009,n:1404920},{varId:1:197129597:G:A,chromosome:1,position:197129597,dataset:Graham_2021_lipids_EU,phenotype:HDL,pValue:0.0826,beta:-0.00847239,n:1225707},{varId:1:197129597:G:A,chromosome:1,position:197129597,dataset:GWAS_HOORN_2019_DCS,phenotype:HDL,pValue:0.13,beta:-0.192258,n:1997},{varId:1:197129597:G:A,chromosome:1,position:197129597,dataset:GWAS_HOORN_2018_DCS,phenotype:HDL,pValue:0.24,beta:-0.110791,n:3414},{varId:1:197129597:G:A,chromosome:1,position:197129597,dataset:Wojcik2019_glycemic_Mixed,phenotype:HDL,pValue:0.2410711,beta:0.03883965242195622,n:33063},{varId:1:197129597:G:A,chromosome:1,position:197129597,dataset:Kamiza2023_Lipids_AF,phenotype:HDL,pValue:0.261647,beta:-0.020889,n:125000},{varId:1:197129597:G:A,chromosome:1,position:197129597,dataset:Huang2021_Cardiometabolic_SA,phenotype:HDL,pValue:0.270443919938786,beta:0.05448101,n:14994},{varId:1:197129597:G:A,chromosome:1,position:197129597,dataset:Graham_2021_lipids_AF,phenotype:HDL,pValue:0.278,beta:-0.021171,n:97168},{varId:1:197129597:G:A,chromosome:1,position:197129597,dataset:GWAS_GODARTS_BROAD,phenotype:HDL,pValue:0.56,beta:-0.0632568,n:1884},{varId:1:197129597:G:A,chromosome:1,position:197129597,dataset:Graham_2021_lipids_SA,phenotype:HDL,pValue:0.775,beta:-0.00982967,n:40171},{varId:1:197129597:G:A,chromosome:1,position:197129597,dataset:Graham_2021_lipids_HS,phenotype:HDL,pValue:0.813,beta:0.00868109,n:34970},{varId:1:197129597:G:A,chromosome:1,position:197129597,dataset:Choudhury2022_Lipids_SSAF,phenotype:HDL,pValue:0.815405,beta:0.0180054,n:24616},{varId:1:197129597:G:A,chromosome:1,position:197129597,dataset:Gurdasani2019_UGR_metabolic_traits_af,phenotype:HDL,pValue:0.815405,beta:0.0180054,n:14126},{varId:1:197129597:G:A,chromosome:1,position:197129597,dataset:GWAS_GODARTS_AFFYMETRIX,phenotype:HDL,pValue:0.9,beta:-0.0115788,n:2917},{varId:1:197129597:G:A,chromosome:1,position:197129597,dataset:GWAS_GS-SFHS-2789-3393_eu,phenotype:HDL,pValue:0.93,beta:-0.001633,n:19223},{varId:1:197129597:G:A,chromosome:1,position:197129597,dataset:Jurgens2022_Quantitative_EU,phenotype:HDL,pValue:0.956782,beta:0.000334401,n:401069}		rs1542848	3	12576497	A/G	3982	29483656	2018	Psychiatric	Schizophrenia	0.000598	105318	A	G
rs114713999	1	197160467	A/G	1:197129597:G:A	name:Stroke_ischemic,description:All ischemic stroke,group:STROKE,dichotomous:1	Stroke_ischemic	All ischemic stroke	STROKE	1	1	197129597	0.06056	0.063	0.0335697	410639	Mixed	{varId:1:197129597:G:A,chromosome:1,position:197129597,dataset:GWAS_MEGASTROKE,phenotype:Stroke_ischemic,pValue:0.06056,beta:0.063,n:410639},{varId:1:197129597:G:A,chromosome:1,position:197129597,dataset:GWAS_MEGASTROKE_eu,phenotype:Stroke_ischemic,pValue:0.0707,beta:0.0635,n:391603},{varId:1:197129597:G:A,chromosome:1,position:197129597,dataset:Surakka2022_IschemicStroke_Mixed,phenotype:Stroke_ischemic,pValue:0.166,beta:-0.04826,n:142400},{varId:1:197129597:G:A,chromosome:1,position:197129597,dataset:Surakka2022_IschemicStroke_EU,phenotype:Stroke_ischemic,pValue:0.1935,beta:-0.0465,n:133431},{varId:1:197129597:G:A,chromosome:1,position:197129597,dataset:Mishra2022_Stroke_Mixed,phenotype:Stroke_ischemic,pValue:0.3393,beta:0.0245,n:327782.28},{varId:1:197129597:G:A,chromosome:1,position:197129597,dataset:Mishra2022_Stroke_EU,phenotype:Stroke_ischemic,pValue:0.3495,beta:0.0242,n:236505.83},{varId:1:197129597:G:A,chromosome:1,position:197129597,dataset:SiGN2016_Stroke_EU,phenotype:Stroke_ischemic,pValue:0.41905,beta:-0.0476,n:39338.1},{varId:1:197129597:G:A,chromosome:1,position:197129597,dataset:SiGN2016_Stroke_Mixed,phenotype:Stroke_ischemic,pValue:0.42776,beta:-0.0446,n:43061.1},{varId:1:197129597:G:A,chromosome:1,position:197129597,dataset:Surakka2022_IschemicStroke_Mixed_Male,phenotype:Stroke_ischemic,pValue:0.4319,beta:-0.040101,n:62969.6},{varId:1:197129597:G:A,chromosome:1,position:197129597,dataset:Surakka2022_IschemicStroke_HS,phenotype:Stroke_ischemic,pValue:0.5264,beta:-0.16176,n:3395.48},{varId:1:197129597:G:A,chromosome:1,position:197129597,dataset:GWAS_CADISP,phenotype:Stroke_ischemic,pValue:0.567968,beta:0.144647,n:9814},{varId:1:197129597:G:A,chromosome:1,position:197129597,dataset:GWAS_VHIR,phenotype:Stroke_ischemic,pValue:0.63935,beta:-0.21531056,n:783},{varId:1:197129597:G:A,chromosome:1,position:197129597,dataset:Surakka2022_IschemicStroke_AF,phenotype:Stroke_ischemic,pValue:0.6547,beta:0.099756,n:4433.2},{varId:1:197129597:G:A,chromosome:1,position:197129597,dataset:GWAS_FinnGen_eu,phenotype:Stroke_ischemic,pValue:0.7065,beta:0.0421,n:38850.79},{varId:1:197129597:G:A,chromosome:1,position:197129597,dataset:Surakka2022_IschemicStroke_Mixed_Female,phenotype:Stroke_ischemic,pValue:0.7232,beta:-0.018902,n:56736.9},{varId:1:197129597:G:A,chromosome:1,position:197129597,dataset:SiGN2016_Stroke_AF,phenotype:Stroke_ischemic,pValue:0.94198,beta:-0.0137,n:3723}		rs1542848	3	12576497	A/G	3996	29500382	2018	Psychiatric	Nervous feelings (NERV-FEEL)	0.04567	264858	A	G
rs114713999	1	197160467	A/G	1:197129597:G:A	name:ND,description:Neovascular age-related macular degeneration,group:OCULAR,dichotomous:1	ND	Neovascular age-related macular degeneration	OCULAR	1	1	197129597	0.06064	-0.4793	0.2555	2786	Mixed	{varId:1:197129597:G:A,chromosome:1,position:197129597,dataset:GWAS_FinnGen_eu,phenotype:ND,pValue:0.06064,beta:-0.4793,n:2786}		rs1542848	3	12576497	A/G	3998	29500382	2018	Psychiatric	Tense / 'highly strung' (TENSE)	0.02785	263635	A	G
rs114713999	1	197160467	A/G	1:197129597:G:A	name:FatIntake,description:Dietary fat intake,group:NUTRITIONAL,dichotomous:0	FatIntake	Dietary fat intake	NUTRITIONAL	0	1	197129597	0.061	0.0214	0.0114	191157	Mixed	{varId:1:197129597:G:A,chromosome:1,position:197129597,dataset:Merino2022_DietaryIntake_EU,phenotype:FatIntake,pValue:0.061,beta:0.021353362796432723,n:191157}		rs1542848	3	12576497	A/G	4034	30482948	2018	Psychiatric	Alcohol dependency (discovery)	0.04113	6280	NA	NA
rs114713999	1	197160467	A/G	1:197129597:G:A	name:Obesity,description:Obesity,group:ANTHROPOMETRIC,dichotomous:1	Obesity	Obesity	ANTHROPOMETRIC	1	1	197129597	0.06169	0.2355	0.126	11743	Mixed	{varId:1:197129597:G:A,chromosome:1,position:197129597,dataset:GWAS_FinnGen_eu,phenotype:Obesity,pValue:0.06169,beta:0.2355,n:11743}		rs1542848	3	12576497	A/G	4035	30482948	2018	Psychiatric	Alcohol dependency (unrelated individuals)	0.02704	5799	NA	NA
rs114713999	1	197160467	A/G	1:197129597:G:A	name:C20_0,description:Arachidic acid,group:LIPIDS,dichotomous:0	C20_0	Arachidic acid	LIPIDS	0	1	197129597	0.06177	0.5726	0.3058	487	Mixed	{varId:1:197129597:G:A,chromosome:1,position:197129597,dataset:Small2023_FattyAcids_EU,phenotype:C20_0,pValue:0.06177197,beta:0.5726013,n:487}		rs1542848	3	12576497	A/G	4036	30482948	2018	Psychiatric	Alcohol dependency (unrelated genotyped individuals)	0.02663	5799	G	A
rs114713999	1	197160467	A/G	1:197129597:G:A	name:ApoB,description:Serum ApoB,group:LIPIDS,dichotomous:0	ApoB	Serum ApoB	LIPIDS	0	1	197129597	0.06432	-0.0119	0.0064	436068	Mixed	{varId:1:197129597:G:A,chromosome:1,position:197129597,dataset:Jurgens2022_Quantitative_EU,phenotype:ApoB,pValue:0.0643206,beta:-0.0118675,n:436068}		rs1542848	3	12576497	A/G	4038	29906448	2018	Psychiatric	Schizophrenia	0.001423	87491	A	G
rs114713999	1	197160467	A/G	1:197129597:G:A	name:WHR,description:Waist-hip ratio,group:ANTHROPOMETRIC,dichotomous:0	WHR	Waist-hip ratio	ANTHROPOMETRIC	0	1	197129597	0.06485	-0.0118	0.0069	499612	Mixed	{varId:1:197129597:G:A,chromosome:1,position:197129597,dataset:Gurdasani2019_UGR_metabolic_traits_af,phenotype:WHR,pValue:0.063504,beta:-0.12617,n:14126},{varId:1:197129597:G:A,chromosome:1,position:197129597,dataset:GWAS_UKBiobankGIANT_eu,phenotype:WHR,pValue:0.1196,beta:-0.0107,n:485486},{varId:1:197129597:G:A,chromosome:1,position:197129597,dataset:GWAS_GS-SFHS-2789-3393_eu,phenotype:WHR,pValue:0.176,beta:0.03628,n:19645},{varId:1:197129597:G:A,chromosome:1,position:197129597,dataset:Wojcik2019_glycemic_Mixed_Female,phenotype:WHR,pValue:0.1792751,beta:0.04913533,n:24838},{varId:1:197129597:G:A,chromosome:1,position:197129597,dataset:GWAS_UKBiobankGIANT_males_eu,phenotype:WHR,pValue:0.1948,beta:-0.0133,n:222338},{varId:1:197129597:G:A,chromosome:1,position:197129597,dataset:GWAS_UKBiobankGIANT_females_eu,phenotype:WHR,pValue:0.3818,beta:-0.0081,n:263148},{varId:1:197129597:G:A,chromosome:1,position:197129597,dataset:Wojcik2019_glycemic_Mixed,phenotype:WHR,pValue:0.4833383,beta:0.02302714,n:33904},{varId:1:197129597:G:A,chromosome:1,position:197129597,dataset:Wojcik2019_glycemic_Mixed_Male,phenotype:WHR,pValue:0.7781916,beta:-0.01830679,n:9066}		rs1542848	3	12576497	A/G	4039	29906448	2018	Psychiatric	Bipolar disorder	0.04966	74194	A	G
rs114713999	1	197160467	A/G	1:197129597:G:A	name:GestationalDur,description:Gestational duration, maternal genotype effect,group:REPRODUCTIVE TRAITS,dichotomous:0	GestationalDur	Gestational duration	maternal genotype effect	group:REPRODUCTIVE TRAITS	1	197129597	0.06797	-0.0215	0.0118	127177	Mixed	{varId:1:197129597:G:A,chromosome:1,position:197129597,dataset:SoleNavais2023_GestationalDuration_EU,phenotype:GestationalDur,pValue:0.06797,beta:-0.021546512957043365,n:127177}		rs1542848	3	12576497	A/G	4040	29906448	2018	Psychiatric	Schizophrenia/Bipolar disorder	0.0002108	107620	A	G
rs114713999	1	197160467	A/G	1:197129597:G:A	name:toastCE,description:TOAST cardio-aortic embolism,group:STROKE,dichotomous:1	toastCE	TOAST cardio-aortic embolism	STROKE	1	1	197129597	0.06876	0.1334	0.0722	249779	Mixed	{varId:1:197129597:G:A,chromosome:1,position:197129597,dataset:GWAS_MEGASTROKE_eu,phenotype:toastCE,pValue:0.07686,beta:0.13,n:247206},{varId:1:197129597:G:A,chromosome:1,position:197129597,dataset:GWAS_MEGASTROKE,phenotype:toastCE,pValue:0.07694,beta:0.13,n:247206},{varId:1:197129597:G:A,chromosome:1,position:197129597,dataset:GWAS_CADISP,phenotype:toastCE,pValue:0.294154,beta:-0.490288,n:9470},{varId:1:197129597:G:A,chromosome:1,position:197129597,dataset:Jaworek2022_EOStroke_EU,phenotype:toastCE,pValue:0.358689,beta:0.20120464,n:4173.9756},{varId:1:197129597:G:A,chromosome:1,position:197129597,dataset:SiGN2016_Stroke_Mixed,phenotype:toastCE,pValue:0.4391,beta:0.0772,n:30781.8},{varId:1:197129597:G:A,chromosome:1,position:197129597,dataset:SiGN2016_Stroke_EU,phenotype:toastCE,pValue:0.51939,beta:0.0665,n:28209},{varId:1:197129597:G:A,chromosome:1,position:197129597,dataset:SiGN2016_Stroke_AF,phenotype:toastCE,pValue:0.5547,beta:0.231,n:2572.7},{varId:1:197129597:G:A,chromosome:1,position:197129597,dataset:Jaworek2022_EOStroke_Mixed,phenotype:toastCE,pValue:0.807645,beta:-0.039226394,n:5602.8726},{varId:1:197129597:G:A,chromosome:1,position:197129597,dataset:GWAS_VHIR,phenotype:toastCE,pValue:0.865561,beta:-0.0926604,n:783}		rs1542848	3	12576497	A/G	4043	30124842	2018	Skeletal	Height	9.4e-24	693529	G	A
rs114713999	1	197160467	A/G	1:197129597:G:A	name:fLVSV,description:Forward left ventricular stroke volume,group:CARDIOVASCULAR,dichotomous:0	fLVSV	Forward left ventricular stroke volume	CARDIOVASCULAR	0	1	197129597	0.07	0.0476	0.0263	35287	Mixed	{varId:1:197129597:G:A,chromosome:1,position:197129597,dataset:Gomes2023_CardiacFlowVolumes_EU,phenotype:fLVSV,pValue:0.0699976,beta:0.0475908,n:35287}		rs1542848	3	12576497	A/G	4067	30038396	2018	Cognitive	Cognitive performance	0.0011	257828	G	A
rs114713999	1	197160467	A/G	1:197129597:G:A	name:FatIntakeBMIadj,description:Dietary fat intake adj BMI,group:NUTRITIONAL,dichotomous:0	FatIntakeBMIadj	Dietary fat intake adj BMI	NUTRITIONAL	0	1	197129597	0.07033	0.0209	0.0116	191157	Mixed	{varId:1:197129597:G:A,chromosome:1,position:197129597,dataset:Merino2022_DietaryIntake_EU,phenotype:FatIntakeBMIadj,pValue:0.07033,beta:0.020903855263051323,n:191157}		rs1542848	3	12576497	A/G	4071	BioRxiv: https://doi.org/10.1101/261081	2018	Reproduction	Number of sexual partners	0.00413	370711	A	G
rs114713999	1	197160467	A/G	1:197129597:G:A	name:PEAKadjSI,description:Peak insulin response adj SI,group:GLYCEMIC,dichotomous:0	PEAKadjSI	Peak insulin response adj SI	GLYCEMIC	0	1	197129597	0.07105	-0.2115	0.1172	2759	Mixed	{varId:1:197129597:G:A,chromosome:1,position:197129597,dataset:GWAS_IVGTT,phenotype:PEAKadjSI,pValue:0.07105,beta:-0.2115,n:2759}		rs1542848	3	12576497	A/G	4077	30239722	2018	Metabolic	Waist-hip ratio	1.309e-07	697734	G	A
rs114713999	1	197160467	A/G	1:197129597:G:A	name:MeanCorpHb,description:Mean corpuscular hemoglobin,group:HEMATOLOGICAL,dichotomous:0	MeanCorpHb	Mean corpuscular hemoglobin	HEMATOLOGICAL	0	1	197129597	0.071353	-0.011861	0.006578	509556	Mixed	{varId:1:197129597:G:A,chromosome:1,position:197129597,dataset:Jurgens2022_Quantitative_EU,phenotype:MeanCorpHb,pValue:0.00438511,beta:-0.017954,n:445861},{varId:1:197129597:G:A,chromosome:1,position:197129597,dataset:Vuckovic2020_BloodCellTraits_EU,phenotype:MeanCorpHb,pValue:0.043,beta:-0.0145613,n:408112},{varId:1:197129597:G:A,chromosome:1,position:197129597,dataset:Chen2020_BCX_META_mixed,phenotype:MeanCorpHb,pValue:0.071353,beta:-0.011861,n:509556},{varId:1:197129597:G:A,chromosome:1,position:197129597,dataset:Chen2020_BCX_af,phenotype:MeanCorpHb,pValue:0.08729,beta:-0.092145,n:11974},{varId:1:197129597:G:A,chromosome:1,position:197129597,dataset:Chen2020_BCX_eu,phenotype:MeanCorpHb,pValue:0.122902,beta:-0.010295,n:485883},{varId:1:197129597:G:A,chromosome:1,position:197129597,dataset:Chen2020_BCX_hs,phenotype:MeanCorpHb,pValue:0.543216,beta:0.059232,n:3518}		rs1542848	3	12576497	A/G	4078	30239722	2018	Metabolic	Waist-hip ratio (male)	0.02168	316772	G	A
rs114713999	1	197160467	A/G	1:197129597:G:A	name:AIRadjBMInSI,description:Acute insulin response adj BMI-SI,group:GLYCEMIC,dichotomous:0	AIRadjBMInSI	Acute insulin response adj BMI-SI	GLYCEMIC	0	1	197129597	0.07138	-0.2114	0.1173	2768	Mixed	{varId:1:197129597:G:A,chromosome:1,position:197129597,dataset:GWAS_IVGTT,phenotype:AIRadjBMInSI,pValue:0.07138,beta:-0.2114,n:2768}		rs1542848	3	12576497	A/G	4079	30239722	2018	Metabolic	Waist-hip ratio (female)	8.175e-06	381152	G	A
rs114713999	1	197160467	A/G	1:197129597:G:A	name:PEAKadjBMInSI,description:Peak insulin response adj BMI-SI,group:GLYCEMIC,dichotomous:0	PEAKadjBMInSI	Peak insulin response adj BMI-SI	GLYCEMIC	0	1	197129597	0.07167	-0.2114	0.1174	2758	Mixed	{varId:1:197129597:G:A,chromosome:1,position:197129597,dataset:GWAS_IVGTT,phenotype:PEAKadjBMInSI,pValue:0.07167,beta:-0.2114,n:2758}		rs1542848	3	12576497	A/G	4080	30239722	2018	Metabolic	Waist-hip ratio (adjusted for BMI)	1.081e-09	694649	G	A
rs114713999	1	197160467	A/G	1:197129597:G:A	name:RootcmInd,description:Short-axis root (cm), BSA indexed,group:CARDIOVASCULAR,dichotomous:0	RootcmInd	Short-axis root (cm)	BSA indexed	group:CARDIOVASCULAR	1	197129597	0.073	0.0452	0.0246	41135	Mixed	{varId:1:197129597:G:A,chromosome:1,position:197129597,dataset:Pirruccello2022_HeartStructureAndFunction_EU,phenotype:RootcmInd,pValue:0.073,beta:0.0451842,n:41135}		rs1542848	3	12576497	A/G	4081	30239722	2018	Metabolic	Waist-hip ratio (adjusted for BMI, male)	0.0002294	315284	G	A
rs114713999	1	197160467	A/G	1:197129597:G:A	name:LiverAge,description:Liver age,group:HEPATIC,dichotomous:0	LiverAge	Liver age	HEPATIC	0	1	197129597	0.076	-0.0432	0.0243	40760	Mixed	{varId:1:197129597:G:A,chromosome:1,position:197129597,dataset:Le2022_InternalOrgansAge_EU,phenotype:LiverAge,pValue:0.076,beta:-0.043173934662290116,n:40760}		rs1542848	3	12576497	A/G	4082	30239722	2018	Metabolic	Waist-hip ratio (adjusted for BMI, female)	1.711e-06	379501	G	A
rs114713999	1	197160467	A/G	1:197129597:G:A	name:CFH5_levels,description:Complement factor H-related protein 5 levels,group:OTHER,dichotomous:0	CFH5_levels	Complement factor H-related protein 5 levels	OTHER	0	1	197129597	0.07948	0.4366	0.2483	416	Mixed	{varId:1:197129597:G:A,chromosome:1,position:197129597,dataset:Lores-Motta2021_CFH_EU,phenotype:CFH5_levels,pValue:0.079478,beta:0.43659,n:416}		rs1542848	3	12576497	A/G	4083	28566273	2017	Endocrine	Type 2 Diabetes	0.035	159208	G	A
rs114713999	1	197160467	A/G	1:197129597:G:A	name:ASAT,description:Abdominal subcutaneous adipose tissue volume,group:ANTHROPOMETRIC,dichotomous:0	ASAT	Abdominal subcutaneous adipose tissue volume	ANTHROPOMETRIC	0	1	197129597	0.082	-0.0436934	0.024714	38960	Mixed	{varId:1:197129597:G:A,chromosome:1,position:197129597,dataset:Agrawal2022_LocalAdiposity_Mixed_females,phenotype:ASAT,pValue:0.0017,beta:-0.11082,n:20038},{varId:1:197129597:G:A,chromosome:1,position:197129597,dataset:vanderMeer2022_LiverFat_EU,phenotype:ASAT,pValue:0.0163728907561348,beta:0.06492071,n:33572},{varId:1:197129597:G:A,chromosome:1,position:197129597,dataset:Agrawal2022_LocalAdiposity_Mixed,phenotype:ASAT,pValue:0.082,beta:-0.0436934,n:38960},{varId:1:197129597:G:A,chromosome:1,position:197129597,dataset:Agrawal2022_LocalAdiposity_Mixed_males,phenotype:ASAT,pValue:0.66,beta:0.0153306,n:19038}		rs1542848	3	12576497	A/G	4084	28566273	2017	Endocrine	Type 2 Diabetes (adjusted for BMI)	0.034	159208	G	A
rs114713999	1	197160467	A/G	1:197129597:G:A	name:Graves,description:Graves' disease,group:IMMUNOLOGICAL,dichotomous:1	Graves	Graves' disease	IMMUNOLOGICAL	1	1	197129597	0.08269	0.3425	0.1974	2450.84	Mixed	{varId:1:197129597:G:A,chromosome:1,position:197129597,dataset:Shirai2022_AutoImmuneAndAllergy_EU,phenotype:Graves,pValue:0.0826906893156718,beta:0.34246942,n:2450.8372}		rs1542848	3	12576497	A/G	4085	30297969	2018	Endocrine	Type 2 Diabetes	0.034	898130	G	A
rs114713999	1	197160467	A/G	1:197129597:G:A	name:T1D,description:Type 1 diabetes (T1D),group:TYPE 1 DIABETES,dichotomous:1	T1D	Type 1 diabetes (T1D)	TYPE 1 DIABETES	1	1	197129597	0.08315	0.0876	0.0505	73011.1	Mixed	{varId:1:197129597:G:A,chromosome:1,position:197129597,dataset:Forgetta2020_T1D_EU,phenotype:T1D,pValue:0.04205,beta:0.1595,n:23238.113},{varId:1:197129597:G:A,chromosome:1,position:197129597,dataset:Gaulton_UKBB_meta_eu,phenotype:T1D,pValue:0.08315398630577207,beta:0.08756174,n:73011.1},{varId:1:197129597:G:A,chromosome:1,position:197129597,dataset:Robertson2021_UVA_T1DGC_IChip_mixed,phenotype:T1D,pValue:0.5025,beta:-0.0389,n:52249.43},{varId:1:197129597:G:A,chromosome:1,position:197129597,dataset:Kurki2023_FinnGen_EU,phenotype:T1D,pValue:0.62811,beta:0.0529924,n:15415.337},{varId:1:197129597:G:A,chromosome:1,position:197129597,dataset:Robertson2021_UVA_T1DGC_IChip_eu,phenotype:T1D,pValue:0.801870496242561,beta:-0.0149273,n:32271.004},{varId:1:197129597:G:A,chromosome:1,position:197129597,dataset:Shirai2022_AutoImmuneAndAllergy_EU,phenotype:T1D,pValue:0.860589883340824,beta:-0.028294412,n:3644.5713},{varId:1:197129597:G:A,chromosome:1,position:197129597,dataset:GWAS_FinnGen_eu,phenotype:T1D,pValue:0.8763,beta:-0.022,n:4991}		rs1542848	3	12576497	A/G	4098	29403010	2018	Metabolic	Total cholesterol	0.0009031	128305	G	A
rs114713999	1	197160467	A/G	1:197129597:G:A	name:AIRadjSI,description:Acute insulin response adj SI,group:GLYCEMIC,dichotomous:0	AIRadjSI	Acute insulin response adj SI	GLYCEMIC	0	1	197129597	0.0834	-0.2028	0.1171	2769	Mixed	{varId:1:197129597:G:A,chromosome:1,position:197129597,dataset:GWAS_IVGTT,phenotype:AIRadjSI,pValue:0.0834,beta:-0.2028,n:2769}		rs1542848	3	12576497	A/G	4113	29403010	2018	Metabolic	Potassium	0.001507	132938	G	A
rs114713999	1	197160467	A/G	1:197129597:G:A	name:GDM_abnormal_gluc,description:Gestational diabetes or abnormal glucose tolerance in pregnancy,group:REPRODUCTIVE TRAITS,dichotomous:1	GDM_abnormal_gluc	Gestational diabetes or abnormal glucose tolerance in pregnancy	REPRODUCTIVE TRAITS	1	1	197129597	0.08381	-0.8039	0.465	452	Mixed	{varId:1:197129597:G:A,chromosome:1,position:197129597,dataset:Jiang_2021_GDM-GT_EU,phenotype:GDM_abnormal_gluc,pValue:0.08381430000000001,beta:-0.803897,n:452}		rs1542848	3	12576497	A/G	4119	29403010	2018	Metabolic	Aspartate aminotransferase	0.00374	134154	G	A
rs114713999	1	197160467	A/G	1:197129597:G:A	name:SleepNaps,description:Daytime napping,group:SLEEP AND CIRCADIAN,dichotomous:0	SleepNaps	Daytime napping	SLEEP AND CIRCADIAN	0	1	197129597	0.087	-0.0068	0.004	452633	Mixed	{varId:1:197129597:G:A,chromosome:1,position:197129597,dataset:GWAS_UKBB_eu,phenotype:SleepNaps,pValue:0.087,beta:-0.0067971,n:452633}		rs1542848	3	12576497	A/G	4126	29403010	2018	Metabolic	Creatine kinase	0.005076	106080	G	A
rs114713999	1	197160467	A/G	1:197129597:G:A	name:ASATtoGFAT,description:ASAT to GFAT ratio,group:ANTHROPOMETRIC,dichotomous:0	ASATtoGFAT	ASAT to GFAT ratio	ANTHROPOMETRIC	0	1	197129597	0.089	-0.0403476	0.0244295	38960	Mixed	{varId:1:197129597:G:A,chromosome:1,position:197129597,dataset:Agrawal2022_LocalAdiposity_Mixed_females,phenotype:ASATtoGFAT,pValue:0.012,beta:-0.0854347,n:20038},{varId:1:197129597:G:A,chromosome:1,position:197129597,dataset:Agrawal2022_LocalAdiposity_Mixed,phenotype:ASATtoGFAT,pValue:0.089,beta:-0.0403476,n:38960},{varId:1:197129597:G:A,chromosome:1,position:197129597,dataset:Agrawal2022_LocalAdiposity_Mixed_males,phenotype:ASATtoGFAT,pValue:0.82,beta:-0.00508353,n:19038}		rs1542848	3	12576497	A/G	4147	29403010	2018	Cardiovascular	Posterior wall thickness	0.03882	19373	G	A
rs114713999	1	197160467	A/G	1:197129597:G:A	name:Optic_disc_area,description:Optic disc area,group:OCULAR,dichotomous:0	Optic_disc_area	Optic disc area	OCULAR	0	1	197129597	0.08927	0.0319	0.0188	22504	Mixed	{varId:1:197129597:G:A,chromosome:1,position:197129597,dataset:Springelkamp2017_POAG_EU,phenotype:Optic_disc_area,pValue:0.08927,beta:0.0319,n:22504},{varId:1:197129597:G:A,chromosome:1,position:197129597,dataset:Springelkamp2017_POAG_EU,phenotype:Optic_disc_area,pValue:0.5777,beta:0.0426,n:22504}		rs1542848	3	12576497	A/G	4153	29403010	2018	Cardiovascular	Fractional shortening	0.01257	19580	G	A
rs114713999	1	197160467	A/G	1:197129597:G:A	name:RAMinAreaInd,description:Right atrial minimum area, BSA indexed,group:CARDIOVASCULAR,dichotomous:0	RAMinAreaInd	Right atrial minimum area	BSA indexed	group:CARDIOVASCULAR	1	197129597	0.09	0.0454	0.0257	41135	Mixed	{varId:1:197129597:G:A,chromosome:1,position:197129597,dataset:Pirruccello2022_HeartStructureAndFunction_EU,phenotype:RAMinAreaInd,pValue:0.09,beta:0.0453869,n:41135}		rs1542848	3	12576497	A/G	4154	29403010	2018	Cardiovascular	Ejection fraction	0.03642	19516	G	A
rs114713999	1	197160467	A/G	1:197129597:G:A	name:WBC,description:White blood cell count,group:HEMATOLOGICAL,dichotomous:0	WBC	White blood cell count	HEMATOLOGICAL	0	1	197129597	0.090703	0.010649	0.006295	593920	Mixed	{varId:1:197129597:G:A,chromosome:1,position:197129597,dataset:Jurgens2022_Quantitative_EU,phenotype:WBC,pValue:0.0524131,beta:0.0131441,n:445859},{varId:1:197129597:G:A,chromosome:1,position:197129597,dataset:Vuckovic2020_BloodCellTraits_EU,phenotype:WBC,pValue:0.058,beta:0.0138972,n:408112},{varId:1:197129597:G:A,chromosome:1,position:197129597,dataset:Chen2020_BCX_eu,phenotype:WBC,pValue:0.087917,beta:0.010946,n:561303},{varId:1:197129597:G:A,chromosome:1,position:197129597,dataset:Chen2020_BCX_META_mixed,phenotype:WBC,pValue:0.090703,beta:0.010649,n:593920},{varId:1:197129597:G:A,chromosome:1,position:197129597,dataset:Chen2020_BCX_hs,phenotype:WBC,pValue:0.241309,beta:0.072096,n:9368},{varId:1:197129597:G:A,chromosome:1,position:197129597,dataset:Chen2020_BCX_af,phenotype:WBC,pValue:0.277085,beta:-0.050748,n:15061}		rs1542848	3	12576497	A/G	4174	29970889	2018	Social Interactions	Social support - Leisure/social activities: Religious group	0.018	452302	G	A
rs114713999	1	197160467	A/G	1:197129597:G:A	name:MeanReticuloVol,description:Mean reticulocyte volume,group:HEMATOLOGICAL,dichotomous:0	MeanReticuloVol	Mean reticulocyte volume	HEMATOLOGICAL	0	1	197129597	0.09858	-0.0111	0.0067	438557	Mixed	{varId:1:197129597:G:A,chromosome:1,position:197129597,dataset:Jurgens2022_Quantitative_EU,phenotype:MeanReticuloVol,pValue:0.098578,beta:-0.0111073,n:438557},{varId:1:197129597:G:A,chromosome:1,position:197129597,dataset:Vuckovic2020_BloodCellTraits_EU,phenotype:MeanReticuloVol,pValue:0.72,beta:-0.00262865,n:408112}		rs1542848	3	12576497	A/G	4188	31217584	2019	Metabolic	Fasting insulin	0.0144596	21551	G	A
rs114713999	1	197160467	A/G	1:197129597:G:A	name:SleepEDS,description:Excessive daytime sleepiness,group:SLEEP AND CIRCADIAN,dichotomous:1	SleepEDS	Excessive daytime sleepiness	SLEEP AND CIRCADIAN	1	1	197129597	0.1	-0.006	0.0036	452071	Mixed	{varId:1:197129597:G:A,chromosome:1,position:197129597,dataset:GWAS_UKBB_eu,phenotype:SleepEDS,pValue:0.1,beta:-0.00597639,n:452071}		rs1542848	3	12576497	A/G	4223	31015401	2019	Environmental	Calcium channel blockers	0.0045	204378	G	A
rs114713999	1	197160467	A/G	1:197129597:G:A	name:SCOOPvSTILTS,description:Obese vs thin,group:ANTHROPOMETRIC,dichotomous:1	SCOOPvSTILTS	Obese vs thin	ANTHROPOMETRIC	1	1	197129597	0.1015	0.3204	0.1956	2926	Mixed	{varId:1:197129597:G:A,chromosome:1,position:197129597,dataset:GWAS_SCOOPaSTILTS_eu,phenotype:SCOOPvSTILTS,pValue:0.1015,beta:0.32040092,n:2926}		rs1542848	3	12576497	A/G	4224	31015401	2019	Environmental	Agents acting on the renin-angiotensin system	0.034	237530	G	A
rs114713999	1	197160467	A/G	1:197129597:G:A	name:Change_in_fasting_glucose_after_metformin_adjusted_baseline_glucose,description:Fasting glucose at V2 minus fasting glucose at V1,group:METFORMIN RESPONSE,dichotomous:0	Change_in_fasting_glucose_after_metformin_adjusted_baseline_glucose	Fasting glucose at V2 minus fasting glucose at V1	METFORMIN RESPONSE	0	1	197129597	0.102806	0.32195	0.197048	805	Mixed	{varId:1:197129597:G:A,chromosome:1,position:197129597,dataset:Huerta2023_SUGARMGH_Mixed,phenotype:Change_in_fasting_glucose_after_metformin_adjusted_baseline_glucose,pValue:0.102806,beta:0.32195,n:805}		rs1542848	3	12576497	A/G	4225	31015401	2019	Environmental	HMG CoA reductase inhibitors	0.0032	290385	G	A
rs114713999	1	197160467	A/G	1:197129597:G:A	name:Men,description:Age at menarche,group:REPRODUCTIVE TRAITS,dichotomous:0	Men	Age at menarche	REPRODUCTIVE TRAITS	0	1	197129597	0.103	-0.026	0.0159	329345	Mixed	{varId:1:197129597:G:A,chromosome:1,position:197129597,dataset:Day2017_MenarcheAge_EU,phenotype:Men,pValue:0.103,beta:-0.026,n:329345}		rs1542848	3	12576497	A/G	4268	29892015	2018	Cardiovascular	Atrial Fibrillation	4.653e-09	588190	A	G
rs114713999	1	197160467	A/G	1:197129597:G:A	name:PDRvNoDR,description:Proliferative diabetic retinopathy vs no DR,group:DIABETIC COMPLICATIONS,dichotomous:1	PDRvNoDR	Proliferative diabetic retinopathy vs no DR	DIABETIC COMPLICATIONS	1	1	197129597	0.1042	-0.5222	0.316	1217	Mixed	{varId:1:197129597:G:A,chromosome:1,position:197129597,dataset:GWAS_DiabeticRetino_eu,phenotype:PDRvNoDR,pValue:0.116,beta:-0.5942072,n:797},{varId:1:197129597:G:A,chromosome:1,position:197129597,dataset:GWAS_DiabeticRetino_aa,phenotype:PDRvNoDR,pValue:0.548,beta:-0.35539004,n:420}		rs1542848	3	12576497	A/G	4292	30787307	2019	Respiratory	Asthma	0.02097	1891	G	A
rs114713999	1	197160467	A/G	1:197129597:G:A	name:GGT,description:Gamma-glutamyl transferase (GGT),group:HEPATIC,dichotomous:0	GGT	Gamma-glutamyl transferase (GGT)	HEPATIC	0	1	197129597	0.1048	0.0097	0.0063	446984	Mixed	{varId:1:197129597:G:A,chromosome:1,position:197129597,dataset:Prins2017_Biomarkers_EU,phenotype:GGT,pValue:0.112071,beta:0.02,n:9747},{varId:1:197129597:G:A,chromosome:1,position:197129597,dataset:Jurgens2022_Quantitative_EU,phenotype:GGT,pValue:0.142407,beta:0.00919496,n:437980},{varId:1:197129597:G:A,chromosome:1,position:197129597,dataset:Rivas2021_UKBB_Blood_Urine_Biomarkers_mixed,phenotype:GGT,pValue:0.1719,beta:-0.0112,n:355690},{varId:1:197129597:G:A,chromosome:1,position:197129597,dataset:Gurdasani2019_UGR_metabolic_traits_af,phenotype:GGT,pValue:0.230529,beta:0.122007,n:9004},{varId:1:197129597:G:A,chromosome:1,position:197129597,dataset:Pazoki_2021_liver_enzyme_EU,phenotype:GGT,pValue:0.46,beta:0.007468164603512529,n:437194}		rs1542848	3	12576497	A/G	4297	30677029	2019	Metabolic	Extreme obesity (childhood)	0.03269	7916	G	A
rs114713999	1	197160467	A/G	1:197129597:G:A	name:C20_4n_6,description:Arachidonic acid (AA),group:LIPIDS,dichotomous:0	C20_4n_6	Arachidonic acid (AA)	LIPIDS	0	1	197129597	0.1055	0.4979	0.307	487	Mixed	{varId:1:197129597:G:A,chromosome:1,position:197129597,dataset:Small2023_FattyAcids_EU,phenotype:C20_4n_6,pValue:0.1055114,beta:0.4978611,n:487}		rs1542848	3	12576497	A/G	4299	30674883	2019	Dermatological	Vitiligo (late onset)	0.007262	20623	A	G
rs114713999	1	197160467	A/G	1:197129597:G:A	name:NT1,description:Narcolepsy type 1,group:SLEEP AND CIRCADIAN,dichotomous:1	NT1	Narcolepsy type 1	SLEEP AND CIRCADIAN	1	1	197129597	0.107594	0.167502	0.104097	22669.6	Mixed	{varId:1:197129597:G:A,chromosome:1,position:197129597,dataset:Ollila2023_Narcolepsy_Mixed,phenotype:NT1,pValue:0.107594,beta:0.167502,n:22669.576},{varId:1:197129597:G:A,chromosome:1,position:197129597,dataset:Ollila2023_Narcolepsy_EU,phenotype:NT1,pValue:0.521926,beta:0.0739395,n:12219}		rs1542848	3	12576497	A/G	4300	30674883	2019	Dermatological	Vitiligo (early onset)	0.03483	9735	A	G
rs114713999	1	197160467	A/G	1:197129597:G:A	name:CSI,description:CSI retinal layer thickness,group:OCULAR,dichotomous:0	CSI	CSI retinal layer thickness	OCULAR	0	1	197129597	0.1141	0.0372	0.0235	38485	Mixed	{varId:1:197129597:G:A,chromosome:1,position:197129597,dataset:Zekavat2021_RetinalLayerThickness_EU,phenotype:CSI,pValue:0.11414,beta:0.037153,n:38485}		rs1542848	3	12576497	A/G	4304	30664634	2019	Metabolic	Legs-leg fat ratio (female)	0.03935	195068	A	G
rs114713999	1	197160467	A/G	1:197129597:G:A	name:IronDef,description:Iron deficiency,group:NUTRITIONAL,dichotomous:1	IronDef	Iron deficiency	NUTRITIONAL	1	1	197129597	0.1185	0.1618	0.1036	9335	Mixed	{varId:1:197129597:G:A,chromosome:1,position:197129597,dataset:GWAS_GERA_eu,phenotype:IronDef,pValue:0.118459,beta:0.161756,n:9335}		rs1542848	3	12576497	A/G	4306	30664634	2019	Metabolic	Trunk-trunk fat ratio (female)	0.04624	195068	G	A
rs114713999	1	197160467	A/G	1:197129597:G:A	name:CADinT2D,description:Coronary artery disease in type 2 diabetes (CAD in T2D),group:DIABETIC COMPLICATIONS,dichotomous:1	CADinT2D	Coronary artery disease in type 2 diabetes (CAD in T2D)	DIABETIC COMPLICATIONS	1	1	197129597	0.1187	-0.0945	0.0605	7272.99	Mixed	{varId:1:197129597:G:A,chromosome:1,position:197129597,dataset:Salem2021_T2D_complications_EU,phenotype:CADinT2D,pValue:0.1,beta:-0.1,n:6833.48},{varId:1:197129597:G:A,chromosome:1,position:197129597,dataset:Salem2021_T2D_complications_SA,phenotype:CADinT2D,pValue:0.89,beta:0.04,n:439.508}		rs1542848	3	12576497	A/G	4307	30664745	2019	Skeletal	Osteoarthritis	0.004381	455221	G	A
rs114713999	1	197160467	A/G	1:197129597:G:A	name:SleepDuration,description:Sleep duration,group:SLEEP AND CIRCADIAN,dichotomous:0	SleepDuration	Sleep duration	SLEEP AND CIRCADIAN	0	1	197129597	0.1199	-0.0132	0.0085	384102	Mixed	{varId:1:197129597:G:A,chromosome:1,position:197129597,dataset:Doherty2018_PhysicalActivity_EU,phenotype:SleepDuration,pValue:0.026,beta:-0.03544502,n:91105},{varId:1:197129597:G:A,chromosome:1,position:197129597,dataset:GWAS_UKBB_eu,phenotype:SleepDuration,pValue:0.093,beta:-0.0126771,n:446228},{varId:1:197129597:G:A,chromosome:1,position:197129597,dataset:Jansen2019_Sleep_EU,phenotype:SleepDuration,pValue:0.1199,beta:-0.0132,n:384102}		rs1542848	3	12576497	A/G	4308	30664745	2019	Skeletal	Osteoarthritis of hit or knee	0.01236	417596	G	A
rs114713999	1	197160467	A/G	1:197129597:G:A	name:allDKD_T2D,description: All diabetic kidney disease (DKD) in type 2 diabetes,group:RENAL,dichotomous:1	allDKD_T2D	All diabetic kidney disease (DKD) in type 2 diabetes	RENAL	1	1	197129597	0.12	-0.261365	0.168105	4532	Mixed	{varId:1:197129597:G:A,chromosome:1,position:197129597,dataset:GWAS_SUMMITDKD-T1DT2D_T2D_eu,phenotype:allDKD_T2D,pValue:0.1178,beta:-0.25614077,n:4413},{varId:1:197129597:G:A,chromosome:1,position:197129597,dataset:GWAS_SUMMITDKD-T1DT2D_T2D,phenotype:allDKD_T2D,pValue:0.12,beta:-0.26136476,n:4532}		rs1542848	3	12576497	A/G	4310	30664745	2019	Skeletal	Osteoarthritis of knee	0.04022	403124	G	A
rs114713999	1	197160467	A/G	1:197129597:G:A	name:GestationalDurationFetal,description:Gestational age at birth (fetal GWAS),group:REPRODUCTIVE TRAITS,dichotomous:0	GestationalDurationFetal	Gestational age at birth (fetal GWAS)	REPRODUCTIVE TRAITS	0	1	197129597	0.1253	-0.0263	0.0171	79480	Mixed	{varId:1:197129597:G:A,chromosome:1,position:197129597,dataset:Liu2019_GestationalDur_EU,phenotype:GestationalDurationFetal,pValue:0.1253,beta:-0.0263,n:79480}		rs1542848	3	12576497	A/G	4329	30598549	2018	Body Structures	Fractures	0.016	426795	G	A
rs114713999	1	197160467	A/G	1:197129597:G:A	name:PosttermBirthMaternal,description:Post-term delivery, maternal GWAS,group:REPRODUCTIVE TRAITS,dichotomous:1	PosttermBirthMaternal	Post-term delivery	maternal GWAS	group:REPRODUCTIVE TRAITS	1	197129597	0.1254	0.064	0.0418	56115.1	Mixed	{varId:1:197129597:G:A,chromosome:1,position:197129597,dataset:SoleNavais2023_GestationalDuration_EU,phenotype:PosttermBirthMaternal,pValue:0.1254,beta:0.064,n:56115.094}		rs1542848	3	12576497	A/G	4353	30287856	2018	Infection	Tuberculosis	0.02634	2053	G	A
rs114713999	1	197160467	A/G	1:197129597:G:A	name:Fasting_glucose_metformin_adjusted_baseline_glucose,description:Fasting glucose at V2,group:METFORMIN RESPONSE,dichotomous:0	Fasting_glucose_metformin_adjusted_baseline_glucose	Fasting glucose at V2	METFORMIN RESPONSE	0	1	197129597	0.126972	0.208001	0.136247	807	Mixed	{varId:1:197129597:G:A,chromosome:1,position:197129597,dataset:Huerta2023_SUGARMGH_Mixed,phenotype:Fasting_glucose_metformin_adjusted_baseline_glucose,pValue:0.126972,beta:0.208001,n:807}		rs1542848	3	12576497	A/G	4361	30061737	2018	Cardiovascular	Atrial fibrillation	0.0001385	1030836	A	G
rs114713999	1	197160467	A/G	1:197129597:G:A	name:eGFRcreaInDiabetes,description:eGFRcreat in individuals with diabetes,group:RENAL,dichotomous:0	eGFRcreaInDiabetes	eGFRcreat in individuals with diabetes	RENAL	0	1	197129597	0.13	-0.0197522	0.0131682	137505	Mixed	{varId:1:197129597:G:A,chromosome:1,position:197129597,dataset:Winkler2022_eGFRcrea_Mixed,phenotype:eGFRcreaInDiabetes,pValue:0.13,beta:-0.019752235016719417,n:137505},{varId:1:197129597:G:A,chromosome:1,position:197129597,dataset:Winkler2022_eGFRcrea_EU,phenotype:eGFRcreaInDiabetes,pValue:0.14,beta:-0.02000816444065545,n:132526}		rs1542848	3	12576497	A/G	4387	30898391	2019	Neoplasms	Epithelial ovarian cancer (Clear cell)	0.03055	4361	G	A
rs114713999	1	197160467	A/G	1:197129597:G:A	name:PAD_eversmk,description:Peripheral artery disease in ever smokers,group:CARDIOVASCULAR,dichotomous:1	PAD_eversmk	Peripheral artery disease in ever smokers	CARDIOVASCULAR	1	1	197129597	0.13	0.131	0.09	18567	Mixed	{varId:1:197129597:G:A,chromosome:1,position:197129597,dataset:vanZuydam_2021_PAD_EU,phenotype:PAD_eversmk,pValue:0.13,beta:0.13102826,n:18567}		rs1542848	3	12576497	A/G	4416	30053915	2018	Immunological	Toxoplasmosis seropositivity	0.0460262	1000	A	G
rs114713999	1	197160467	A/G	1:197129597:G:A	name:SnoringAdjBMI,description:Snoring adj BMI,group:SLEEP AND CIRCADIAN,dichotomous:1	SnoringAdjBMI	Snoring adj BMI	SLEEP AND CIRCADIAN	1	1	197129597	0.13	-0.0053	0.0035	380804	Mixed	{varId:1:197129597:G:A,chromosome:1,position:197129597,dataset:GWAS_UKBiobankSnoringAdjBMI_eu,phenotype:SnoringAdjBMI,pValue:0.13,beta:-0.0052987,n:380804}		rs1542848	3	12576497	A/G	4436	30053915	2018	Cell	Herpes simplex virus 1 IgG levels	0.0353948	645	G	A
rs114713999	1	197160467	A/G	1:197129597:G:A	name:LVEDVI,description:Left ventricular end-diastolic volume (BSA-indexed),group:CARDIOVASCULAR,dichotomous:0	LVEDVI	Left ventricular end-diastolic volume (BSA-indexed)	CARDIOVASCULAR	0	1	197129597	0.13	0.0348	0.0228	41135	Mixed	{varId:1:197129597:G:A,chromosome:1,position:197129597,dataset:GWAS_UKBiobankMRI_eu,phenotype:LVEDVI,pValue:0.042,beta:0.0514631,n:36042},{varId:1:197129597:G:A,chromosome:1,position:197129597,dataset:Pirruccello2022_HeartStructureAndFunction_EU,phenotype:LVEDVI,pValue:0.13,beta:0.0347673,n:41135}		rs1542848	3	12576497	A/G	4478	31676860	2019	Neurological	Right cuneus	0.03195	19629	G	A
rs114713999	1	197160467	A/G	1:197129597:G:A	name:PAStraincm,description:Short-axis pulmonary artery strain (cm),group:CARDIOVASCULAR,dichotomous:0	PAStraincm	Short-axis pulmonary artery strain (cm)	CARDIOVASCULAR	0	1	197129597	0.13	-0.0425	0.0282	41135	Mixed	{varId:1:197129597:G:A,chromosome:1,position:197129597,dataset:Pirruccello2022_HeartStructureAndFunction_EU,phenotype:PAStraincm,pValue:0.13,beta:-0.042456,n:41135}		rs1542848	3	12576497	A/G	4489	31676860	2019	Neurological	Right parahippocampal	0.04744	19629	G	A
rs114713999	1	197160467	A/G	1:197129597:G:A	name:netLVSV,description:Net left ventricular stroke volume,group:CARDIOVASCULAR,dichotomous:0	netLVSV	Net left ventricular stroke volume	CARDIOVASCULAR	0	1	197129597	0.1379	0.039	0.0263	35287	Mixed	{varId:1:197129597:G:A,chromosome:1,position:197129597,dataset:Gomes2023_CardiacFlowVolumes_EU,phenotype:netLVSV,pValue:0.137903,beta:0.0389667,n:35287}		rs1542848	3	12576497	A/G	4544	31676860	2019	Neurological	White matter	0.04591	19629	G	A
rs114713999	1	197160467	A/G	1:197129597:G:A	name:CFH4_levels,description:Complement factor H-related protein 4A levels,group:OTHER,dichotomous:0	CFH4_levels	Complement factor H-related protein 4A levels	OTHER	0	1	197129597	0.143	0.3701	0.2522	416	Mixed	{varId:1:197129597:G:A,chromosome:1,position:197129597,dataset:Lores-Motta2021_CFH_EU,phenotype:CFH4_levels,pValue:0.14304,beta:0.37011,n:416}		rs1542848	3	12576497	A/G	4553	31676860	2019	Neurological	Left isthmus cingulate	0.03966	21821	G	A
rs114713999	1	197160467	A/G	1:197129597:G:A	name:nonHDL,description:Non-HDL cholesterol,group:LIPIDS,dichotomous:0	nonHDL	Non-HDL cholesterol	LIPIDS	0	1	197129597	0.143	-0.0081	0.0055	1000640	Mixed	{varId:1:197129597:G:A,chromosome:1,position:197129597,dataset:Graham_2021_lipids_EU,phenotype:nonHDL,pValue:0.0998,beta:-0.0093233,n:915437},{varId:1:197129597:G:A,chromosome:1,position:197129597,dataset:Graham_2021_lipids_Mixed,phenotype:nonHDL,pValue:0.14300000000000002,beta:-0.0081,n:1000640},{varId:1:197129597:G:A,chromosome:1,position:197129597,dataset:Graham_2021_lipids_SA,phenotype:nonHDL,pValue:0.368,beta:0.0316629,n:38313},{varId:1:197129597:G:A,chromosome:1,position:197129597,dataset:Graham_2021_lipids_AF,phenotype:nonHDL,pValue:0.884,beta:0.00506509,n:29611},{varId:1:197129597:G:A,chromosome:1,position:197129597,dataset:Graham_2021_lipids_HS,phenotype:nonHDL,pValue:0.9159999999999999,beta:-0.00758826,n:10433}		rs1542848	3	12576497	A/G	4560	31676860	2019	Neurological	Left paracentral	0.03259	21821	G	A
rs114713999	1	197160467	A/G	1:197129597:G:A	name:C14_0,description:Myristic acid,group:LIPIDS,dichotomous:0	C14_0	Myristic acid	LIPIDS	0	1	197129597	0.1478	0.4549	0.3138	491	Mixed	{varId:1:197129597:G:A,chromosome:1,position:197129597,dataset:Small2023_FattyAcids_EU,phenotype:C14_0,pValue:0.1478463,beta:0.4548693,n:491}		rs1542848	3	12576497	A/G	4579	31676860	2019	Neurological	Right cuneus	0.02799	21821	G	A
rs114713999	1	197160467	A/G	1:197129597:G:A	name:Ca,description:Calcium,group:METABOLITE,dichotomous:0	Ca	Calcium	METABOLITE	0	1	197129597	0.1482	0.0106	0.0073	401109	Mixed	{varId:1:197129597:G:A,chromosome:1,position:197129597,dataset:Jurgens2022_Quantitative_EU,phenotype:Ca,pValue:0.148169,beta:0.0105503,n:401109},{varId:1:197129597:G:A,chromosome:1,position:197129597,dataset:GWAS_PredCausGen_eu,phenotype:Ca,pValue:0.172312,beta:0.010614343488785741,n:380228}		rs1542848	3	12576497	A/G	4590	31676860	2019	Neurological	Right parahippocampal	0.01206	21821	G	A
rs114713999	1	197160467	A/G	1:197129597:G:A	name:RVEDVtoLVEDV,description:Right ventricular end-diastolic volume to left ventricular end-diastolic volume ratio,group:CARDIOVASCULAR,dichotomous:0	RVEDVtoLVEDV	Right ventricular end-diastolic volume to left ventricular end-diastolic volume ratio	CARDIOVASCULAR	0	1	197129597	0.15	-0.0365	0.0249	41135	Mixed	{varId:1:197129597:G:A,chromosome:1,position:197129597,dataset:Pirruccello2022_HeartStructureAndFunction_EU,phenotype:RVEDVtoLVEDV,pValue:0.15,beta:-0.0364894,n:41135}		rs1542848	3	12576497	A/G	4641	31676860	2019	Neurological	Right accumbens area	0.04738	21821	G	A
rs114713999	1	197160467	A/G	1:197129597:G:A	name:NaExcretion,description:Urinary sodium excretion,group:RENAL,dichotomous:0	NaExcretion	Urinary sodium excretion	RENAL	0	1	197129597	0.15	0.0062	0.0043	446237	Mixed	{varId:1:197129597:G:A,chromosome:1,position:197129597,dataset:Pazoki2019_UrinSodPot_eu,phenotype:NaExcretion,pValue:0.15,beta:0.00618288,n:446237}		rs1542848	3	12576497	A/G	4647	BioRxiv: https://doi.org/10.1101/288555	2019	Neurological	Anterior corona radiata fractional anisotropy	0.03396	17706	G	A
rs114713999	1	197160467	A/G	1:197129597:G:A	name:Liver_volume,description:Liver volume,group:HEPATIC,dichotomous:0	Liver_volume	Liver volume	HEPATIC	0	1	197129597	0.15	-0.0348	0.0245	32860	Mixed	{varId:1:197129597:G:A,chromosome:1,position:197129597,dataset:Liu2021_OrganTraits_EU,phenotype:Liver_volume,pValue:0.15,beta:-0.0348025,n:32860}		rs1542848	3	12576497	A/G	4648	BioRxiv: https://doi.org/10.1101/288556	2019	Neurological	Anterior limb of internal capsule fractional anisotropy	0.03168	17706	G	A
rs114713999	1	197160467	A/G	1:197129597:G:A	name:CKD_T2D,description:Chronic kidney disease in type 2 diabetes,group:RENAL,dichotomous:1	CKD_T2D	Chronic kidney disease in type 2 diabetes	RENAL	1	1	197129597	0.15	-0.162519	0.112897	4673	Mixed	{varId:1:197129597:G:A,chromosome:1,position:197129597,dataset:GWAS_SUMMITDKD-T1DT2D_T2D_eu,phenotype:CKD_T2D,pValue:0.1486,beta:-0.1615876,n:4673},{varId:1:197129597:G:A,chromosome:1,position:197129597,dataset:GWAS_SUMMITDKD-T1DT2D_T2D,phenotype:CKD_T2D,pValue:0.15,beta:-0.16251893,n:4673}		rs1542848	3	12576497	A/G	4652	BioRxiv: https://doi.org/10.1101/288560	2019	Neurological	Cingulum (hippocampus) fractional anisotropy	0.006348	17706	G	A
rs114713999	1	197160467	A/G	1:197129597:G:A	name:Glucose_180_min_glipizide_adjusted_baseline_glucose,description:Glucose at 180 min at V1,group:SULFONYLUREA RESPONSE,dichotomous:0	Glucose_180_min_glipizide_adjusted_baseline_glucose	Glucose at 180 min at V1	SULFONYLUREA RESPONSE	0	1	197129597	0.155237	-0.321678	0.225669	568	Mixed	{varId:1:197129597:G:A,chromosome:1,position:197129597,dataset:Huerta2023_SUGARMGH_Mixed,phenotype:Glucose_180_min_glipizide_adjusted_baseline_glucose,pValue:0.155237,beta:-0.321678,n:568}		rs1542848	3	12576497	A/G	4654	BioRxiv: https://doi.org/10.1101/288562	2019	Neurological	External capsule fractional anisotropy	0.007333	17706	G	A
rs114713999	1	197160467	A/G	1:197129597:G:A	name:Hematocrit,description:Hematocrit,group:HEMATOLOGICAL,dichotomous:0	Hematocrit	Hematocrit	HEMATOLOGICAL	0	1	197129597	0.155618	0.008961	0.006311	593943	Mixed	{varId:1:197129597:G:A,chromosome:1,position:197129597,dataset:Chen2020_BCX_META_mixed,phenotype:Hematocrit,pValue:0.155618,beta:0.008961,n:593943},{varId:1:197129597:G:A,chromosome:1,position:197129597,dataset:Chen2020_BCX_eu,phenotype:Hematocrit,pValue:0.165108,beta:0.008923,n:561319},{varId:1:197129597:G:A,chromosome:1,position:197129597,dataset:Vuckovic2020_BloodCellTraits_EU,phenotype:Hematocrit,pValue:0.55,beta:0.00437861,n:408112},{varId:1:197129597:G:A,chromosome:1,position:197129597,dataset:Chen2020_BCX_af,phenotype:Hematocrit,pValue:0.610881,beta:0.024215,n:15134},{varId:1:197129597:G:A,chromosome:1,position:197129597,dataset:Chen2020_BCX_hs,phenotype:Hematocrit,pValue:0.906211,beta:0.007331,n:9301}		rs1542848	3	12576497	A/G	4660	BioRxiv: https://doi.org/10.1101/288568	2019	Neurological	Posterior limb of internal capsule fractional anisotropy	0.01687	17706	G	A
rs114713999	1	197160467	A/G	1:197129597:G:A	name:CHOL,description:Total cholesterol,group:LIPIDS,dichotomous:0	CHOL	Total cholesterol	LIPIDS	0	1	197129597	0.1644	-0.0067	0.0045	1540460	Mixed	{varId:1:197129597:G:A,chromosome:1,position:197129597,dataset:Choudhury2022_Lipids_SSAF,phenotype:CHOL,pValue:0.0044674,beta:0.182716,n:24612},{varId:1:197129597:G:A,chromosome:1,position:197129597,dataset:Gurdasani2019_UGR_metabolic_traits_af,phenotype:CHOL,pValue:0.0044674,beta:0.182716,n:14126},{varId:1:197129597:G:A,chromosome:1,position:197129597,dataset:Prins2017_Biomarkers_EU,phenotype:CHOL,pValue:0.01788758,beta:-0.013305268967597752,n:9817},{varId:1:197129597:G:A,chromosome:1,position:197129597,dataset:Jurgens2022_Quantitative_EU,phenotype:CHOL,pValue:0.0417302,beta:-0.0132371,n:438205},{varId:1:197129597:G:A,chromosome:1,position:197129597,dataset:Graham_2021_lipids_EU,phenotype:CHOL,pValue:0.0481,beta:-0.009357,n:1300375},{varId:1:197129597:G:A,chromosome:1,position:197129597,dataset:GWAS_GS-SFHS-2789-3393_eu,phenotype:CHOL,pValue:0.0548,beta:-0.05018,n:19259},{varId:1:197129597:G:A,chromosome:1,position:197129597,dataset:Graham_2021_lipids_Mixed,phenotype:CHOL,pValue:0.08052999999999999,beta:-0.027426558105963148,n:1483940},{varId:1:197129597:G:A,chromosome:1,position:197129597,dataset:GWAS_GODARTS_BROAD,phenotype:CHOL,pValue:0.12,beta:0.168314,n:1884},{varId:1:197129597:G:A,chromosome:1,position:197129597,dataset:GWAS_HOORN_2018_DCS,phenotype:CHOL,pValue:0.3,beta:-0.0976432,n:3414},{varId:1:197129597:G:A,chromosome:1,position:197129597,dataset:Huang2021_Cardiometabolic_SA,phenotype:CHOL,pValue:0.34907739503818,beta:0.0488615,n:15641},{varId:1:197129597:G:A,chromosome:1,position:197129597,dataset:Kamiza2023_Lipids_AF,phenotype:CHOL,pValue:0.390434,beta:-0.015788,n:125000},{varId:1:197129597:G:A,chromosome:1,position:197129597,dataset:GWAS_GODARTS_ILLUMINA,phenotype:CHOL,pValue:0.44,beta:0.0802534,n:2902},{varId:1:197129597:G:A,chromosome:1,position:197129597,dataset:Graham_2021_lipids_SA,phenotype:CHOL,pValue:0.446,beta:0.0260659,n:40962},{varId:1:197129597:G:A,chromosome:1,position:197129597,dataset:GWAS_HOORN_2019_DCS,phenotype:CHOL,pValue:0.57,beta:0.0713677,n:1997},{varId:1:197129597:G:A,chromosome:1,position:197129597,dataset:Graham_2021_lipids_HS,phenotype:CHOL,pValue:0.584,beta:0.0197633,n:35389},{varId:1:197129597:G:A,chromosome:1,position:197129597,dataset:GWAS_GODARTS_AFFYMETRIX,phenotype:CHOL,pValue:0.95,beta:-0.00584312,n:2917},{varId:1:197129597:G:A,chromosome:1,position:197129597,dataset:Wojcik2019_glycemic_Mixed,phenotype:CHOL,pValue:0.9536394,beta:-0.0018849564484699863,n:33185},{varId:1:197129597:G:A,chromosome:1,position:197129597,dataset:Graham_2021_lipids_AF,phenotype:CHOL,pValue:0.998,beta:0.0000435169,n:99429}		rs1542848	3	12576497	A/G	4674	BioRxiv: https://doi.org/10.1101/288582	2019	Neurological	Cingulum (hippocampus) axial diusivities	0.02174	17706	G	A
rs114713999	1	197160467	A/G	1:197129597:G:A	name:AFR,description:Arm fat ratio,group:ANTHROPOMETRIC,dichotomous:0	AFR	Arm fat ratio	ANTHROPOMETRIC	0	1	197129597	0.166	0.0022	0.0011	232276	Mixed	{varId:1:197129597:G:A,chromosome:1,position:197129597,dataset:GWAS_UKBiobankFatDist_eu_females,phenotype:AFR,pValue:0.130419761172425,beta:0.0033185533522486744,n:61132},{varId:1:197129597:G:A,chromosome:1,position:197129597,dataset:GWAS_UKBiobankFatDist_eu,phenotype:AFR,pValue:0.185129016859335,beta:0.0021003141862891935,n:116138},{varId:1:197129597:G:A,chromosome:1,position:197129597,dataset:GWAS_UKBiobankFatDist_eu_males,phenotype:AFR,pValue:0.614969017434524,beta:0.0011598053865251683,n:55006}		rs1542848	3	12576497	A/G	4713	BioRxiv: https://doi.org/10.1101/288621	2019	Neurological	Anterior corona radiata mode of anisotropy	0.004619	17706	G	A
rs114713999	1	197160467	A/G	1:197129597:G:A	name:NucleatedRedCount,description:Nucleated red blood cell count,group:HEMATOLOGICAL,dichotomous:0	NucleatedRedCount	Nucleated red blood cell count	HEMATOLOGICAL	0	1	197129597	0.168	-0.0062	0.0045	445053	Mixed	{varId:1:197129597:G:A,chromosome:1,position:197129597,dataset:Jurgens2022_Quantitative_EU,phenotype:NucleatedRedCount,pValue:0.167996,beta:-0.00621001,n:445053}		rs1542848	3	12576497	A/G	4720	BioRxiv: https://doi.org/10.1101/288628	2019	Neurological	External capsule mode of anisotropy	0.02604	17706	G	A
rs114713999	1	197160467	A/G	1:197129597:G:A	name:CRP,description:Plasma C-reactive protein,group:CARDIOVASCULAR,dichotomous:0	CRP	Plasma C-reactive protein	CARDIOVASCULAR	0	1	197129597	0.1753	0.0088	0.0039	749376	Mixed	{varId:1:197129597:G:A,chromosome:1,position:197129597,dataset:Prins2017_Biomarkers_EU,phenotype:CRP,pValue:0.129571,beta:0.00785432531986873,n:9541},{varId:1:197129597:G:A,chromosome:1,position:197129597,dataset:Said2022_CRP_EU,phenotype:CRP,pValue:0.1919,beta:0.0093,n:427367},{varId:1:197129597:G:A,chromosome:1,position:197129597,dataset:Wojcik2019_glycemic_Mixed,phenotype:CRP,pValue:0.29323,beta:0.03703858,n:28520},{varId:1:197129597:G:A,chromosome:1,position:197129597,dataset:GWAS_CRP_eu,phenotype:CRP,pValue:0.3,beta:0.0168,n:312468},{varId:1:197129597:G:A,chromosome:1,position:197129597,dataset:Jurgens2022_Quantitative_EU,phenotype:CRP,pValue:0.50335,beta:0.00456161,n:437260}		rs97384	11	61856709	C/T	46	28196072	2017	Dermatological	Baldness	1.63663e-07	52874	C	T
rs114713999	1	197160467	A/G	1:197129597:G:A	name:LymphoCount,description:Lymphocyte count,group:HEMATOLOGICAL,dichotomous:0	LymphoCount	Lymphocyte count	HEMATOLOGICAL	0	1	197129597	0.175474	-0.008746	0.006456	553165	Mixed	{varId:1:197129597:G:A,chromosome:1,position:197129597,dataset:Chen2020_BCX_af,phenotype:LymphoCount,pValue:0.001247,beta:-0.160148,n:13477},{varId:1:197129597:G:A,chromosome:1,position:197129597,dataset:Chen2020_BCX_META_mixed,phenotype:LymphoCount,pValue:0.175474,beta:-0.008746,n:553165},{varId:1:197129597:G:A,chromosome:1,position:197129597,dataset:Chen2020_BCX_eu,phenotype:LymphoCount,pValue:0.26128,beta:-0.00738,n:523984},{varId:1:197129597:G:A,chromosome:1,position:197129597,dataset:Jurgens2022_Quantitative_EU,phenotype:LymphoCount,pValue:0.436278,beta:-0.00525012,n:445063},{varId:1:197129597:G:A,chromosome:1,position:197129597,dataset:Chen2020_BCX_hs,phenotype:LymphoCount,pValue:0.441803,beta:0.053279,n:7541},{varId:1:197129597:G:A,chromosome:1,position:197129597,dataset:Vuckovic2020_BloodCellTraits_EU,phenotype:LymphoCount,pValue:0.53,beta:-0.0045732,n:408112}		rs97384	11	61856709	C/T	67	26192919	2015	Gastrointestinal	Inflammatory Bowel Disease	0.00128	34652	T	C
rs114713999	1	197160467	A/G	1:197129597:G:A	name:AIR,description:Acute insulin response,group:GLYCEMIC,dichotomous:0	AIR	Acute insulin response	GLYCEMIC	0	1	197129597	0.1756	-0.1574	0.1162	2797	Mixed	{varId:1:197129597:G:A,chromosome:1,position:197129597,dataset:GWAS_IVGTT,phenotype:AIR,pValue:0.1756,beta:-0.1574,n:2797}		rs97384	11	61856709	C/T	68	26192919	2015	Gastrointestinal	Crohn's Disease	3.519e-06	20883	T	C
rs114713999	1	197160467	A/G	1:197129597:G:A	name:FBWadjMGen,description:Fetal genetic effect on own birth weight adj maternal genotype,group:REPRODUCTIVE TRAITS,dichotomous:0	FBWadjMGen	Fetal genetic effect on own birth weight adj maternal genotype	REPRODUCTIVE TRAITS	0	1	197129597	0.1815	0.0186	0.0139	406063	Mixed	{varId:1:197129597:G:A,chromosome:1,position:197129597,dataset:Warrington2019_BirthWeight_EU,phenotype:FBWadjMGen,pValue:0.1815,beta:0.0186,n:406063}		rs97384	11	61856709	C/T	70	24097068	2013	Metabolic	Low-density lipoprotein cholesterol	2.16e-17	188577	C	T
rs114713999	1	197160467	A/G	1:197129597:G:A	name:DiabeticNephro,description:Diabetic nephropathy,group:DIABETIC COMPLICATIONS,dichotomous:1	DiabeticNephro	Diabetic nephropathy	DIABETIC COMPLICATIONS	1	1	197129597	0.1832	0.2874	0.2159	3854	Mixed	{varId:1:197129597:G:A,chromosome:1,position:197129597,dataset:GWAS_FinnGen_eu,phenotype:DiabeticNephro,pValue:0.1832,beta:0.2874,n:3854}		rs97384	11	61856709	C/T	71	24097068	2013	Metabolic	High-density lipoprotein cholesterol	6.826e-07	188577	C	T
rs114713999	1	197160467	A/G	1:197129597:G:A	name:Cardiomyopathy,description:Hypertrophic cardiomyopathy,group:CARDIOVASCULAR,dichotomous:1	Cardiomyopathy	Hypertrophic cardiomyopathy	CARDIOVASCULAR	1	1	197129597	0.1832	0.17442	0.13105	7516.63	Mixed	{varId:1:197129597:G:A,chromosome:1,position:197129597,dataset:Zhou2022_Cardiomyopathy_Mixed,phenotype:Cardiomyopathy,pValue:0.1832,beta:0.17442,n:7516.63},{varId:1:197129597:G:A,chromosome:1,position:197129597,dataset:Zhou2022_Cardiomyopathy_Mixed_Female,phenotype:Cardiomyopathy,pValue:0.1832,beta:0.31349,n:2300.7249},{varId:1:197129597:G:A,chromosome:1,position:197129597,dataset:Zhou2022_Cardiomyopathy_EU,phenotype:Cardiomyopathy,pValue:0.1832,beta:0.17442,n:7516.63},{varId:1:197129597:G:A,chromosome:1,position:197129597,dataset:Ning2023_LeftVentricle_EU,phenotype:Cardiomyopathy,pValue:0.3087,beta:0.25309062,n:1766.4},{varId:1:197129597:G:A,chromosome:1,position:197129597,dataset:Zhou2022_Cardiomyopathy_Mixed_Male,phenotype:Cardiomyopathy,pValue:0.8252,beta:0.04334,n:3292.12}		rs97384	11	61856709	C/T	72	24097068	2013	Metabolic	Triglycerides cholesterol	6.089e-13	188577	T	C
rs114713999	1	197160467	A/G	1:197129597:G:A	name:BMI8yrs,description:Body mass index (BMI) at 8 years,group:ANTHROPOMETRIC,dichotomous:0	BMI8yrs	Body mass index (BMI) at 8 years	ANTHROPOMETRIC	0	1	197129597	0.1846	0.1011	0.0762	3862	Mixed	{varId:1:197129597:G:A,chromosome:1,position:197129597,dataset:Helgeland2019_BMI_EU,phenotype:BMI8yrs,pValue:0.18458,beta:0.101149,n:3862}		rs97384	11	61856709	C/T	73	24097068	2013	Metabolic	Total cholesterol	2.604e-14	188577	C	T
rs114713999	1	197160467	A/G	1:197129597:G:A	name:EosinCount,description:Eosinophil count,group:HEMATOLOGICAL,dichotomous:0	EosinCount	Eosinophil count	HEMATOLOGICAL	0	1	197129597	0.186398	0.008961	0.006782	496021	Mixed	{varId:1:197129597:G:A,chromosome:1,position:197129597,dataset:Chen2020_BCX_af,phenotype:EosinCount,pValue:0.017857,beta:-0.127892,n:11615},{varId:1:197129597:G:A,chromosome:1,position:197129597,dataset:Vuckovic2020_BloodCellTraits_EU,phenotype:EosinCount,pValue:0.061,beta:0.0137484,n:408112},{varId:1:197129597:G:A,chromosome:1,position:197129597,dataset:Jurgens2022_Quantitative_EU,phenotype:EosinCount,pValue:0.0882714,beta:0.0114092,n:445063},{varId:1:197129597:G:A,chromosome:1,position:197129597,dataset:Chen2020_BCX_eu,phenotype:EosinCount,pValue:0.13223,beta:0.010363,n:473298},{varId:1:197129597:G:A,chromosome:1,position:197129597,dataset:Chen2020_BCX_META_mixed,phenotype:EosinCount,pValue:0.186398,beta:0.008961,n:496021},{varId:1:197129597:G:A,chromosome:1,position:197129597,dataset:Chen2020_BCX_hs,phenotype:EosinCount,pValue:0.857891,beta:-0.019306,n:2966}		rs97384	11	61856709	C/T	94	27680694	2016	Metabolic	Birth weight	0.0028	143677	T	C
rs114713999	1	197160467	A/G	1:197129597:G:A	name:PEAK,description:Peak insulin response,group:GLYCEMIC,dichotomous:0	PEAK	Peak insulin response	GLYCEMIC	0	1	197129597	0.1874	-0.1522	0.1155	2844	Mixed	{varId:1:197129597:G:A,chromosome:1,position:197129597,dataset:GWAS_IVGTT,phenotype:PEAK,pValue:0.1874,beta:-0.1522,n:2844}		rs97384	11	61856709	C/T	95	27680694	2016	Metabolic	Birth weight	0.0071	153781	T	C
rs114713999	1	197160467	A/G	1:197129597:G:A	name:WEIGHT,description:Weight,group:ANTHROPOMETRIC,dichotomous:0	WEIGHT	Weight	ANTHROPOMETRIC	0	1	197129597	0.189	0.0075	0.0058	472369	Mixed	{varId:1:197129597:G:A,chromosome:1,position:197129597,dataset:GWAS_GODARTS_ILLUMINA,phenotype:WEIGHT,pValue:0.045,beta:0.193931,n:2902},{varId:1:197129597:G:A,chromosome:1,position:197129597,dataset:GWAS_GODARTS_AFFYMETRIX,phenotype:WEIGHT,pValue:0.19,beta:-0.11477,n:2917},{varId:1:197129597:G:A,chromosome:1,position:197129597,dataset:Jurgens2022_Quantitative_EU,phenotype:WEIGHT,pValue:0.214926,beta:0.00719256,n:458243},{varId:1:197129597:G:A,chromosome:1,position:197129597,dataset:GWAS_GODARTS_BROAD,phenotype:WEIGHT,pValue:0.38,beta:0.0938638,n:1884},{varId:1:197129597:G:A,chromosome:1,position:197129597,dataset:GWAS_HOORN_2019_DCS,phenotype:WEIGHT,pValue:0.59,beta:-0.0673404,n:1997},{varId:1:197129597:G:A,chromosome:1,position:197129597,dataset:Gurdasani2019_UGR_metabolic_traits_af,phenotype:WEIGHT,pValue:0.594219,beta:0.0364952,n:14126}		rs97384	11	61856709	C/T	850	27005778	2016	Metabolic	Acetoacetate	0.017318	19262	T	C
rs114713999	1	197160467	A/G	1:197129597:G:A	name:LVESVI,description:Left ventricular end-systolic volume (BSA-indexed),group:CARDIOVASCULAR,dichotomous:0	LVESVI	Left ventricular end-systolic volume (BSA-indexed)	CARDIOVASCULAR	0	1	197129597	0.19	0.0361	0.0225	41135	Mixed	{varId:1:197129597:G:A,chromosome:1,position:197129597,dataset:Pirruccello2022_HeartStructureAndFunction_EU,phenotype:LVESVI,pValue:0.19,beta:0.0360772,n:41135},{varId:1:197129597:G:A,chromosome:1,position:197129597,dataset:GWAS_UKBiobankMRI_eu,phenotype:LVESVI,pValue:0.41,beta:0.028186,n:36042}		rs97384	11	61856709	C/T	854	27005778	2016	Metabolic	ApoA1	8.23e-11	20687	C	T
rs114713999	1	197160467	A/G	1:197129597:G:A	name:GFATadjBMIHeight,description:GFAT adjusted for BMI and height,group:ANTHROPOMETRIC,dichotomous:0	GFATadjBMIHeight	GFAT adjusted for BMI and height	ANTHROPOMETRIC	0	1	197129597	0.19	0.0342392	0.0249317	38960	Mixed	{varId:1:197129597:G:A,chromosome:1,position:197129597,dataset:Agrawal2022_LocalAdiposity_Mixed_males,phenotype:GFATadjBMIHeight,pValue:0.089,beta:0.0667258,n:19038},{varId:1:197129597:G:A,chromosome:1,position:197129597,dataset:Agrawal2022_LocalAdiposity_Mixed,phenotype:GFATadjBMIHeight,pValue:0.19,beta:0.0342392,n:38960},{varId:1:197129597:G:A,chromosome:1,position:197129597,dataset:Agrawal2022_LocalAdiposity_Mixed_females,phenotype:GFATadjBMIHeight,pValue:0.89,beta:0.000885906,n:20038}		rs97384	11	61856709	C/T	856	27005778	2016	Metabolic	Ratio of bisLallylic bonds to double bonds in lipids	1.85e-192	13524	C	T
rs114713999	1	197160467	A/G	1:197129597:G:A	name:Testosterone_total,description:Total testosterone levels,group:REPRODUCTIVE TRAITS,dichotomous:0	Testosterone_total	Total testosterone levels	REPRODUCTIVE TRAITS	0	1	197129597	0.19	0.0065	0.0044	425097	Mixed	{varId:1:197129597:G:A,chromosome:1,position:197129597,dataset:Ruth2020_SexHormones_EU,phenotype:Testosterone_total,pValue:0.19,beta:0.00646423,n:425097},{varId:1:197129597:G:A,chromosome:1,position:197129597,dataset:Ruth2020_SexHormones_EU_Males,phenotype:Testosterone_total,pValue:0.43,beta:0.0100975,n:194453},{varId:1:197129597:G:A,chromosome:1,position:197129597,dataset:Prins2017_Biomarkers_EU_Males,phenotype:Testosterone_total,pValue:0.5987456,beta:0.02,n:4259},{varId:1:197129597:G:A,chromosome:1,position:197129597,dataset:Ruth2020_SexHormones_EU_Females,phenotype:Testosterone_total,pValue:0.85,beta:0.00521873,n:230454}		rs97384	11	61856709	C/T	857	27005778	2016	Metabolic	Ratio of bisLallylic bonds to total fatty acids in lipids	4.43e-157	13171	C	T
rs114713999	1	197160467	A/G	1:197129597:G:A	name:Macroalbuminuria_DM,description:Macroalbuminuria in diabetes,group:RENAL,dichotomous:1	Macroalbuminuria_DM	Macroalbuminuria in diabetes	RENAL	1	1	197129597	0.1939	-0.2359	0.1816	11342.4	Mixed	{varId:1:197129597:G:A,chromosome:1,position:197129597,dataset:Sandholm_2021_GENIE_EU,phenotype:Macroalbuminuria_DM,pValue:0.1939,beta:-0.2359,n:11342.355}		rs97384	11	61856709	C/T	859	27005778	2016	Metabolic	CH2 groups in fatty acids	6.78e-82	19021	T	C
rs114713999	1	197160467	A/G	1:197129597:G:A	name:mRS012v3456,description:Modified Rankin scale score 0-2 vs 3-6,group:STROKE,dichotomous:1	mRS012v3456	Modified Rankin scale score 0-2 vs 3-6	STROKE	1	1	197129597	0.1949	0.2348	0.1811	5802	Mixed	{varId:1:197129597:G:A,chromosome:1,position:197129597,dataset:GWAS_GISCOME_eu,phenotype:mRS012v3456,pValue:0.1949,beta:0.2348,n:5802}		rs97384	11	61856709	C/T	860	27005778	2016	Metabolic	CH2 groups to double bonds ratio	2.23e-128	13532	T	C
rs114713999	1	197160467	A/G	1:197129597:G:A	name:NucleatedRedPerc,description:Nucleated red blood cell percentage,group:HEMATOLOGICAL,dichotomous:0	NucleatedRedPerc	Nucleated red blood cell percentage	HEMATOLOGICAL	0	1	197129597	0.1954	-0.0058	0.0045	445049	Mixed	{varId:1:197129597:G:A,chromosome:1,position:197129597,dataset:Jurgens2022_Quantitative_EU,phenotype:NucleatedRedPerc,pValue:0.195397,beta:-0.00583151,n:445049}		rs97384	11	61856709	C/T	863	27005778	2016	Metabolic	Double bonds in fatty acids	3.66e-97	15728	C	T
rs114713999	1	197160467	A/G	1:197129597:G:A	name:eGFRcrea_med_DeclineAdjDM,description:eGFRcreat median annual decline adj diabetes status,group:RENAL,dichotomous:0	eGFRcrea_med_DeclineAdjDM	eGFRcreat median annual decline adj diabetes status	RENAL	0	1	197129597	0.1995	-0.0187	0.0146	323866	Mixed	{varId:1:197129597:G:A,chromosome:1,position:197129597,dataset:Gorski2022_eGFRcreaDecline_Mixed,phenotype:eGFRcrea_med_DeclineAdjDM,pValue:0.1995,beta:-0.0187,n:323866}		rs97384	11	61856709	C/T	864	27005778	2016	Metabolic	22:6, docosahexaenoic acid (DHA)	7.8e-22	13499	C	T
rs114713999	1	197160467	A/G	1:197129597:G:A	name:PAtoARsys,description:Pulmonary artery to aorta ratio, systole,group:CARDIOVASCULAR,dichotomous:0	PAtoARsys	Pulmonary artery to aorta ratio	systole	group:CARDIOVASCULAR	1	197129597	0.2	-0.0273	0.0266	41135	Mixed	{varId:1:197129597:G:A,chromosome:1,position:197129597,dataset:Pirruccello2022_HeartStructureAndFunction_EU,phenotype:PAtoARsys,pValue:0.2,beta:-0.0273106,n:41135}		rs97384	11	61856709	C/T	865	27005778	2016	Metabolic	Esterified cholesterol	1.49e-07	13497	C	T
rs114713999	1	197160467	A/G	1:197129597:G:A	name:VCDR,description:Vertical cup-disc ratio,group:OCULAR,dichotomous:0	VCDR	Vertical cup-disc ratio	OCULAR	0	1	197129597	0.2006	0.0074	0.0058	23899	Mixed	{varId:1:197129597:G:A,chromosome:1,position:197129597,dataset:Springelkamp2017_POAG_EU,phenotype:VCDR,pValue:0.2006,beta:0.0074,n:23899},{varId:1:197129597:G:A,chromosome:1,position:197129597,dataset:Springelkamp2017_POAG_EU,phenotype:VCDR,pValue:0.8194,beta:0.0057,n:23899}		rs97384	11	61856709	C/T	866	27005778	2016	Metabolic	Fatty acid length	5.55e-05	13476	C	T
rs114713999	1	197160467	A/G	1:197129597:G:A	name:Intraocular_pressure,description:Intraocular pressure,group:OCULAR,dichotomous:0	Intraocular_pressure	Intraocular pressure	OCULAR	0	1	197129597	0.2026	-0.0245	0.0177	169133	Mixed	{varId:1:197129597:G:A,chromosome:1,position:197129597,dataset:Khawaja2018_IntraocularPressure_EU,phenotype:Intraocular_pressure,pValue:0.2628,beta:-0.0522,n:139555},{varId:1:197129597:G:A,chromosome:1,position:197129597,dataset:Springelkamp2017_POAG_EU,phenotype:Intraocular_pressure,pValue:0.3009,beta:-0.019852830000819315,n:29578},{varId:1:197129597:G:A,chromosome:1,position:197129597,dataset:Springelkamp2017_POAG_EU,phenotype:Intraocular_pressure,pValue:0.3899,beta:-0.07394611702152137,n:29578}		rs97384	11	61856709	C/T	867	27005778	2016	Metabolic	OmegaL3 fatty acids	1.51e-31	13544	C	T
rs114713999	1	197160467	A/G	1:197129597:G:A	name:ONLthickness,description:Photoreceptor cell outer nuclear layer thickness,group:OCULAR,dichotomous:0	ONLthickness	Photoreceptor cell outer nuclear layer thickness	OCULAR	0	1	197129597	0.2036	0.0347	0.0273	31135	Mixed	{varId:1:197129597:G:A,chromosome:1,position:197129597,dataset:Currant2023_Photoreceptor_EU,phenotype:ONLthickness,pValue:0.203624485508537,beta:0.034653718131353595,n:31135}		rs97384	11	61856709	C/T	870	27005778	2016	Metabolic	Free cholesterol	0.002834	13497	C	T
rs114713999	1	197160467	A/G	1:197129597:G:A	name:C12_0,description:Lauric acid,group:LIPIDS,dichotomous:0	C12_0	Lauric acid	LIPIDS	0	1	197129597	0.2062	-0.3904	0.3084	490	Mixed	{varId:1:197129597:G:A,chromosome:1,position:197129597,dataset:Small2023_FattyAcids_EU,phenotype:C12_0,pValue:0.2061647,beta:-0.3903537,n:490}		rs97384	11	61856709	C/T	871	27005778	2016	Metabolic	Glucose	0.009806	24679	C	T
rs114713999	1	197160467	A/G	1:197129597:G:A	name:AHI,description:Apnea-Hypopnea Index (AHI),group:SLEEP AND CIRCADIAN,dichotomous:0	AHI	Apnea-Hypopnea Index (AHI)	SLEEP AND CIRCADIAN	0	1	197129597	0.2092	-0.0457109	0.036402	21015	Mixed	{varId:1:197129597:G:A,chromosome:1,position:197129597,dataset:Cade2021_SleepApnea_Mixed_Female,phenotype:AHI,pValue:0.0144,beta:-0.13075867363785737,n:10583},{varId:1:197129597:G:A,chromosome:1,position:197129597,dataset:GWAS_OSA_females,phenotype:AHI,pValue:0.198,beta:-0.0682,n:9756},{varId:1:197129597:G:A,chromosome:1,position:197129597,dataset:Cade2021_SleepApnea_Mixed_Female_Male,phenotype:AHI,pValue:0.2092,beta:-0.04571085393527379,n:21015},{varId:1:197129597:G:A,chromosome:1,position:197129597,dataset:GWAS_OSA,phenotype:AHI,pValue:0.457,beta:-0.0279,n:19047},{varId:1:197129597:G:A,chromosome:1,position:197129597,dataset:Cade2021_SleepApnea_EU_Female_Male,phenotype:AHI,pValue:0.6993,beta:0.021084609165229223,n:8341},{varId:1:197129597:G:A,chromosome:1,position:197129597,dataset:GWAS_OSA_eu_females,phenotype:AHI,pValue:0.7214,beta:-0.0386,n:1826},{varId:1:197129597:G:A,chromosome:1,position:197129597,dataset:Cade2021_SleepApnea_Mixed_Male,phenotype:AHI,pValue:0.753,beta:0.015723105085192916,n:10432},{varId:1:197129597:G:A,chromosome:1,position:197129597,dataset:Cade2021_SleepApnea_EU_Male,phenotype:AHI,pValue:0.7735,beta:0.02000690758476284,n:5251},{varId:1:197129597:G:A,chromosome:1,position:197129597,dataset:GWAS_OSA_males,phenotype:AHI,pValue:0.8405,beta:-0.0106,n:8847},{varId:1:197129597:G:A,chromosome:1,position:197129597,dataset:GWAS_OSA_eu_males,phenotype:AHI,pValue:0.9116,beta:0.0086,n:3901},{varId:1:197129597:G:A,chromosome:1,position:197129597,dataset:Cade2021_SleepApnea_EU_Female,phenotype:AHI,pValue:0.9142,beta:-0.009665560230488503,n:3090},{varId:1:197129597:G:A,chromosome:1,position:197129597,dataset:GWAS_OSA_eu,phenotype:AHI,pValue:0.929,beta:-0.0057,n:5727}		rs97384	11	61856709	C/T	874	27005778	2016	Metabolic	Glycine	0.027686	18734	C	T
rs114713999	1	197160467	A/G	1:197129597:G:A	name:SCOOPvUKHLS,description:Obese vs controls,group:ANTHROPOMETRIC,dichotomous:1	SCOOPvUKHLS	Obese vs controls	ANTHROPOMETRIC	1	1	197129597	0.2096	0.1703	0.1358	4752	Mixed	{varId:1:197129597:G:A,chromosome:1,position:197129597,dataset:GWAS_SCOOPaSTILTS_eu,phenotype:SCOOPvUKHLS,pValue:0.2096,beta:0.17029957,n:4752}		rs97384	11	61856709	C/T	875	27005778	2016	Metabolic	Glycoprotein acetyls, mainly a1Lacid glycoprotein	0.030621	19270	T	C
rs114713999	1	197160467	A/G	1:197129597:G:A	name:ESRDvControl_DM,description:End-stage renal disease (ESRD) vs. controls in diabetes,group:RENAL,dichotomous:1	ESRDvControl_DM	End-stage renal disease (ESRD) vs. controls in diabetes	RENAL	1	1	197129597	0.2099	-0.3347	0.2669	2026	Mixed	{varId:1:197129597:G:A,chromosome:1,position:197129597,dataset:GWAS_SUMMITDKD-ESRDvControl_eu,phenotype:ESRDvControl_DM,pValue:0.2099,beta:-0.33466047,n:2026}		rs97384	11	61856709	C/T	876	27005778	2016	Metabolic	Total cholesterol in HDL	1.91e-10	21555	C	T
rs114713999	1	197160467	A/G	1:197129597:G:A	name:Hb,description:Hemoglobin,group:HEMATOLOGICAL,dichotomous:0	Hb	Hemoglobin	HEMATOLOGICAL	0	1	197129597	0.2119	0.0067	0.0058	9667	Mixed	{varId:1:197129597:G:A,chromosome:1,position:197129597,dataset:Prins2017_Biomarkers_EU,phenotype:Hb,pValue:0.2118947,beta:0.006722407101409984,n:9667}		rs97384	11	61856709	C/T	877	27005778	2016	Metabolic	HDL diameter	6.91e-19	19273	C	T
rs114713999	1	197160467	A/G	1:197129597:G:A	name:Cirrhosis,description:Cirrhosis,group:HEPATIC,dichotomous:1	Cirrhosis	Cirrhosis	HEPATIC	1	1	197129597	0.2124	0.1069	0.0857	18113	Mixed	{varId:1:197129597:G:A,chromosome:1,position:197129597,dataset:Sveinbjornsson2022_NAFLD_UKBB_EU,phenotype:Cirrhosis,pValue:0.016784,beta:-0.2665731,n:1494.624},{varId:1:197129597:G:A,chromosome:1,position:197129597,dataset:Emdin2021_cirrhosis_eu,phenotype:Cirrhosis,pValue:0.2124,beta:0.1069,n:18113},{varId:1:197129597:G:A,chromosome:1,position:197129597,dataset:Sveinbjornsson2022_NAFLD_deCODE_EU,phenotype:Cirrhosis,pValue:0.40764,beta:0.13365638,n:3133.1375},{varId:1:197129597:G:A,chromosome:1,position:197129597,dataset:Sveinbjornsson2022_NAFLD_INTERMOUNTAIN_EU,phenotype:Cirrhosis,pValue:0.41553,beta:-0.22189434,n:323.00644},{varId:1:197129597:G:A,chromosome:1,position:197129597,dataset:Sveinbjornsson2022_NAFLD_FinnGen_EU,phenotype:Cirrhosis,pValue:0.831,beta:-0.038,n:8434.254}		rs97384	11	61856709	C/T	878	27005778	2016	Metabolic	Histidine	0.049394	19244	T	C
rs114713999	1	197160467	A/G	1:197129597:G:A	name:BMI,description:Body mass index (BMI),group:ANTHROPOMETRIC,dichotomous:0	BMI	Body mass index (BMI)	ANTHROPOMETRIC	0	1	197129597	0.2134	0.0085	0.0065	571857	Mixed	{varId:1:197129597:G:A,chromosome:1,position:197129597,dataset:GWAS_GODARTS_ILLUMINA,phenotype:BMI,pValue:0.026,beta:0.215904,n:2902},{varId:1:197129597:G:A,chromosome:1,position:197129597,dataset:Hoffmann2018_BMI_Mixed,phenotype:BMI,pValue:0.041,beta:0.0036174214330103043,n:334028},{varId:1:197129597:G:A,chromosome:1,position:197129597,dataset:GWAS_UKBiobankGIANT_females_eu,phenotype:BMI,pValue:0.059,beta:0.0173,n:262817},{varId:1:197129597:G:A,chromosome:1,position:197129597,dataset:GWAS_GODARTS_BROAD,phenotype:BMI,pValue:0.11,beta:0.171157,n:1884},{varId:1:197129597:G:A,chromosome:1,position:197129597,dataset:GWAS_UKBiobankGIANT_eu,phenotype:BMI,pValue:0.1784,beta:0.009,n:484680},{varId:1:197129597:G:A,chromosome:1,position:197129597,dataset:GWAS_GODARTS_AFFYMETRIX,phenotype:BMI,pValue:0.2,beta:-0.113914,n:2917},{varId:1:197129597:G:A,chromosome:1,position:197129597,dataset:Jurgens2022_Quantitative_EU,phenotype:BMI,pValue:0.20225,beta:0.0084232,n:458073},{varId:1:197129597:G:A,chromosome:1,position:197129597,dataset:GWAS_HOORN_2018_DCS,phenotype:BMI,pValue:0.35,beta:0.0872827,n:3414},{varId:1:197129597:G:A,chromosome:1,position:197129597,dataset:Wojcik2019_glycemic_Mixed,phenotype:BMI,pValue:0.536894,beta:-0.01741431,n:49335},{varId:1:197129597:G:A,chromosome:1,position:197129597,dataset:GWAS_UKBiobankGIANT_males_eu,phenotype:BMI,pValue:0.5647,beta:-0.0058,n:221863},{varId:1:197129597:G:A,chromosome:1,position:197129597,dataset:GWAS_GS-SFHS-2789-3393_eu,phenotype:BMI,pValue:0.567,beta:0.01099,n:19900},{varId:1:197129597:G:A,chromosome:1,position:197129597,dataset:GWAS_HOORN_2019_DCS,phenotype:BMI,pValue:0.57,beta:-0.0704055,n:1997},{varId:1:197129597:G:A,chromosome:1,position:197129597,dataset:Gurdasani2019_UGR_metabolic_traits_af,phenotype:BMI,pValue:0.807594,beta:0.0290441,n:14126},{varId:1:197129597:G:A,chromosome:1,position:197129597,dataset:Vogelezang2020_BMI_EU,phenotype:BMI,pValue:0.8306,beta:-0.0066,n:39620},{varId:1:197129597:G:A,chromosome:1,position:197129597,dataset:Huang2021_Cardiometabolic_SA,phenotype:BMI,pValue:0.832328213875643,beta:-0.010554296,n:16890},{varId:1:197129597:G:A,chromosome:1,position:197129597,dataset:Fernandez-Rhodes2022_Anthropometric_HS,phenotype:BMI,pValue:0.9908,beta:0.0004,n:56161}		rs97384	11	61856709	C/T	879	27005778	2016	Metabolic	Total cholesterol in IDL	1.11e-05	19273	C	T
rs114713999	1	197160467	A/G	1:197129597:G:A	name:AorticStenosis,description:Calcific aortic stenosis,group:CARDIOVASCULAR,dichotomous:1	AorticStenosis	Calcific aortic stenosis	CARDIOVASCULAR	1	1	197129597	0.2135	-0.0598	0.048	53900.9	Mixed	{varId:1:197129597:G:A,chromosome:1,position:197129597,dataset:Chen2023_AorticStenosis_EU,phenotype:AorticStenosis,pValue:0.2135,beta:-0.059750006,n:53900.895}		rs97384	11	61856709	C/T	880	27005778	2016	Metabolic	Free cholesterol in IDL	3.72e-06	21559	C	T
rs114713999	1	197160467	A/G	1:197129597:G:A	name:eGFRcreaNoDiabetes,description:eGFRcreat in individuals without diabetes,group:RENAL,dichotomous:0	eGFRcreaNoDiabetes	eGFRcreat in individuals without diabetes	RENAL	0	1	197129597	0.22	0.00631088	0.00525907	1129990	Mixed	{varId:1:197129597:G:A,chromosome:1,position:197129597,dataset:Winkler2022_eGFRcrea_Mixed,phenotype:eGFRcreaNoDiabetes,pValue:0.22,beta:0.00631087987006395,n:1129990},{varId:1:197129597:G:A,chromosome:1,position:197129597,dataset:Winkler2022_eGFRcrea_EU,phenotype:eGFRcreaNoDiabetes,pValue:0.25,beta:0.005454215792248972,n:1105970}		rs97384	11	61856709	C/T	881	27005778	2016	Metabolic	Total lipids in IDL	2.06e-05	19273	C	T
rs114713999	1	197160467	A/G	1:197129597:G:A	name:VATadjBMIHeight,description:VAT adjusted for BMI and height,group:ANTHROPOMETRIC,dichotomous:0	VATadjBMIHeight	VAT adjusted for BMI and height	ANTHROPOMETRIC	0	1	197129597	0.22	-0.0363261	0.0248234	38960	Mixed	{varId:1:197129597:G:A,chromosome:1,position:197129597,dataset:Agrawal2022_LocalAdiposity_Mixed_females,phenotype:VATadjBMIHeight,pValue:0.17,beta:-0.0520037,n:20038},{varId:1:197129597:G:A,chromosome:1,position:197129597,dataset:Agrawal2022_LocalAdiposity_Mixed,phenotype:VATadjBMIHeight,pValue:0.22,beta:-0.0363261,n:38960},{varId:1:197129597:G:A,chromosome:1,position:197129597,dataset:Agrawal2022_LocalAdiposity_Mixed_males,phenotype:VATadjBMIHeight,pValue:0.44,beta:-0.0288753,n:19038}		rs97384	11	61856709	C/T	882	27005778	2016	Metabolic	Concentration of IDL particles	3.58e-05	19273	C	T
rs114713999	1	197160467	A/G	1:197129597:G:A	name:SHBGadjBMI,description:Sex hormone-binding globulin levels adj BMI,group:REPRODUCTIVE TRAITS,dichotomous:0	SHBGadjBMI	Sex hormone-binding globulin levels adj BMI	REPRODUCTIVE TRAITS	0	1	197129597	0.22	0.0138	0.008	368929	Mixed	{varId:1:197129597:G:A,chromosome:1,position:197129597,dataset:Ruth2020_SexHormones_EU,phenotype:SHBGadjBMI,pValue:0.22,beta:0.013835305402207416,n:368929},{varId:1:197129597:G:A,chromosome:1,position:197129597,dataset:Ruth2020_SexHormones_EU_Males,phenotype:SHBGadjBMI,pValue:0.45,beta:0.015487018610392055,n:180094},{varId:1:197129597:G:A,chromosome:1,position:197129597,dataset:Ruth2020_SexHormones_EU_Females,phenotype:SHBGadjBMI,pValue:0.45,beta:0.009735879204895518,n:188908}		rs97384	11	61856709	C/T	883	27005778	2016	Metabolic	Phospholipids in IDL	0.000126	21559	C	T
rs114713999	1	197160467	A/G	1:197129597:G:A	name:PDRvNoDRwDoD,description:Proliferative diabetic retinopathy vs no DR acct DoD-GC,group:DIABETIC COMPLICATIONS,dichotomous:1	PDRvNoDRwDoD	Proliferative diabetic retinopathy vs no DR acct DoD-GC	DIABETIC COMPLICATIONS	1	1	197129597	0.2236	-0.5856	0.4176	1217	Mixed	{varId:1:197129597:G:A,chromosome:1,position:197129597,dataset:GWAS_DiabeticRetino_eu,phenotype:PDRvNoDRwDoD,pValue:0.163,beta:-0.5942072,n:797},{varId:1:197129597:G:A,chromosome:1,position:197129597,dataset:GWAS_DiabeticRetino_aa,phenotype:PDRvNoDRwDoD,pValue:0.881,beta:-0.35539004,n:420}		rs97384	11	61856709	C/T	884	27005778	2016	Metabolic	Triglycerides in IDL	3.4e-05	19273	C	T
rs114713999	1	197160467	A/G	1:197129597:G:A	name:Insulin_240_min_glipizide,description:Log of insulin at 240 min at V1,group:SULFONYLUREA RESPONSE,dichotomous:0	Insulin_240_min_glipizide	Log of insulin at 240 min at V1	SULFONYLUREA RESPONSE	0	1	197129597	0.225344	-0.291129	0.237461	535	Mixed	{varId:1:197129597:G:A,chromosome:1,position:197129597,dataset:Huerta2023_SUGARMGH_Mixed,phenotype:Insulin_240_min_glipizide,pValue:0.225344,beta:-0.291129,n:535}		rs97384	11	61856709	C/T	885	27005778	2016	Metabolic	Isoleucine	0.041847	24776	T	C
rs114713999	1	197160467	A/G	1:197129597:G:A	name:AST,description:Aspartate aminotransferase (AST),group:HEPATIC,dichotomous:0	AST	Aspartate aminotransferase (AST)	HEPATIC	0	1	197129597	0.2335	-0.009	0.0067	445609	Mixed	{varId:1:197129597:G:A,chromosome:1,position:197129597,dataset:Gurdasani2019_UGR_metabolic_traits_af,phenotype:AST,pValue:0.0481215,beta:0.198573,n:9004},{varId:1:197129597:G:A,chromosome:1,position:197129597,dataset:Jurgens2022_Quantitative_EU,phenotype:AST,pValue:0.136921,beta:-0.00998665,n:436605},{varId:1:197129597:G:A,chromosome:1,position:197129597,dataset:Rivas2021_UKBB_Blood_Urine_Biomarkers_mixed,phenotype:AST,pValue:0.4875,beta:0.0057,n:354541},{varId:1:197129597:G:A,chromosome:1,position:197129597,dataset:Prins2017_Biomarkers_EU,phenotype:AST,pValue:0.5760596,beta:0.01,n:9463}		rs97384	11	61856709	C/T	886	27005778	2016	Metabolic	Total cholesterol in large HDL	1.82e-13	21558	C	T
rs114713999	1	197160467	A/G	1:197129597:G:A	name:AllDKDvControl_DM,description: All diabetic kidney disease vs. controls in diabetes,group:RENAL,dichotomous:1	AllDKDvControl_DM	All diabetic kidney disease vs. controls in diabetes	RENAL	1	1	197129597	0.2364	-0.1029	0.0869	26180.2	Mixed	{varId:1:197129597:G:A,chromosome:1,position:197129597,dataset:Sandholm_2021_GENIE_EU,phenotype:AllDKDvControl_DM,pValue:0.2364,beta:-0.1029,n:26180.16}		rs97384	11	61856709	C/T	887	27005778	2016	Metabolic	Cholesterol esters in large HDL	2.16e-13	19273	C	T
rs114713999	1	197160467	A/G	1:197129597:G:A	name:CAC,description:Conorary artery calcification,group:CARDIOVASCULAR,dichotomous:0	CAC	Conorary artery calcification	CARDIOVASCULAR	0	1	197129597	0.2373	0.0298964	0.0252969	35776	Mixed	{varId:1:197129597:G:A,chromosome:1,position:197129597,dataset:Kavousi2023_CAC_Mixed,phenotype:CAC,pValue:0.2373,beta:0.029896359602292654,n:35776},{varId:1:197129597:G:A,chromosome:1,position:197129597,dataset:Kavousi2023_CAC_EU,phenotype:CAC,pValue:0.7573,beta:0.009375478264628477,n:26909}		rs97384	11	61856709	C/T	888	27005778	2016	Metabolic	Free cholesterol in large HDL	6.22e-15	21559	C	T
rs114713999	1	197160467	A/G	1:197129597:G:A	name:RVSVtoLVSV,description:Right ventricular stroke volume to left ventricular stroke volume ratio,group:CARDIOVASCULAR,dichotomous:0	RVSVtoLVSV	Right ventricular stroke volume to left ventricular stroke volume ratio	CARDIOVASCULAR	0	1	197129597	0.24	-0.0301	0.0255	41135	Mixed	{varId:1:197129597:G:A,chromosome:1,position:197129597,dataset:Pirruccello2022_HeartStructureAndFunction_EU,phenotype:RVSVtoLVSV,pValue:0.24,beta:-0.0301435,n:41135}		rs97384	11	61856709	C/T	889	27005778	2016	Metabolic	Total lipids in large HDL	2.86e-15	19273	C	T
rs114713999	1	197160467	A/G	1:197129597:G:A	name:ALT,description:Alanine transaminase (ALT),group:HEPATIC,dichotomous:0	ALT	Alanine transaminase (ALT)	HEPATIC	0	1	197129597	0.2429	0.007	0.0066	452175	Mixed	{varId:1:197129597:G:A,chromosome:1,position:197129597,dataset:Rivas2021_UKBB_Blood_Urine_Biomarkers_mixed,phenotype:ALT,pValue:0.09415,beta:-0.0138,n:355729},{varId:1:197129597:G:A,chromosome:1,position:197129597,dataset:Prins2017_Biomarkers_EU,phenotype:ALT,pValue:0.1382453,beta:0.01,n:9731},{varId:1:197129597:G:A,chromosome:1,position:197129597,dataset:Jurgens2022_Quantitative_EU,phenotype:ALT,pValue:0.310005,beta:0.00673205,n:438049},{varId:1:197129597:G:A,chromosome:1,position:197129597,dataset:Gurdasani2019_UGR_metabolic_traits_af,phenotype:ALT,pValue:0.340338,beta:0.0957738,n:14126},{varId:1:197129597:G:A,chromosome:1,position:197129597,dataset:Pazoki_2021_liver_enzyme_EU,phenotype:ALT,pValue:0.61,beta:0.003926152364101179,n:437267}		rs97384	11	61856709	C/T	890	27005778	2016	Metabolic	Concentration of large HDL particles	1.2e-15	19273	C	T
rs114713999	1	197160467	A/G	1:197129597:G:A	name:aortic_velocity_vmax_ao_adjusted,description:Peak forward aortic velocity adj aortic area,group:CARDIOVASCULAR,dichotomous:0	aortic_velocity_vmax_ao_adjusted	Peak forward aortic velocity adj aortic area	CARDIOVASCULAR	0	1	197129597	0.2437	0.0306	0.0263	35340	Mixed	{varId:1:197129597:G:A,chromosome:1,position:197129597,dataset:Gomes2023_CardiacFlowVolumes_EU,phenotype:aortic_velocity_vmax_ao_adjusted,pValue:0.243735,beta:0.0306098,n:35340}		rs97384	11	61856709	C/T	891	27005778	2016	Metabolic	Phospholipids in large HDL	1.28e-14	19273	C	T
rs114713999	1	197160467	A/G	1:197129597:G:A	name:FBW,description:Fetal genetic effect on own birth weight,group:REPRODUCTIVE TRAITS,dichotomous:0	FBW	Fetal genetic effect on own birth weight	REPRODUCTIVE TRAITS	0	1	197129597	0.2473	0.0105	0.0091	303545	Mixed	{varId:1:197129597:G:A,chromosome:1,position:197129597,dataset:Warrington2019_BirthWeight_EU,phenotype:FBW,pValue:0.244101,beta:0.010784,n:285686},{varId:1:197129597:G:A,chromosome:1,position:197129597,dataset:Warrington2019_BirthWeight_Mixed,phenotype:FBW,pValue:0.247278,beta:0.010488,n:303545},{varId:1:197129597:G:A,chromosome:1,position:197129597,dataset:Horikoshi2016_FBW_EU,phenotype:FBW,pValue:0.93,beta:-0.0012,n:133199},{varId:1:197129597:G:A,chromosome:1,position:197129597,dataset:Horikoshi2016_FBW_Mixed,phenotype:FBW,pValue:0.94,beta:0.001,n:140417}		rs97384	11	61856709	C/T	892	27005778	2016	Metabolic	Total cholesterol in large LDL	0.003908	21552	C	T
rs114713999	1	197160467	A/G	1:197129597:G:A	name:DME,description:Diabetic macular edema,group:DIABETIC COMPLICATIONS,dichotomous:1	DME	Diabetic macular edema	DIABETIC COMPLICATIONS	1	1	197129597	0.2474	0.202042	0.174673	2942.69	Mixed	{varId:1:197129597:G:A,chromosome:1,position:197129597,dataset:Stockwell2023_DME_Mixed,phenotype:DME,pValue:0.2474,beta:0.20204248,n:2942.6926}		rs97384	11	61856709	C/T	893	27005778	2016	Metabolic	Cholesterol esters in large LDL	0.012219	19273	C	T
rs114713999	1	197160467	A/G	1:197129597:G:A	name:GA,description:Geographic atrophy,group:OCULAR,dichotomous:1	GA	Geographic atrophy	OCULAR	1	1	197129597	0.2497	-0.2678	0.2326	3379	Mixed	{varId:1:197129597:G:A,chromosome:1,position:197129597,dataset:GWAS_FinnGen_eu,phenotype:GA,pValue:0.2497,beta:-0.2678,n:3379}		rs97384	11	61856709	C/T	894	27005778	2016	Metabolic	Free cholesterol in large LDL	0.000658	21555	C	T
rs114713999	1	197160467	A/G	1:197129597:G:A	name:GFAT,description:Gluteofemoral adipose tissue volume,group:ANTHROPOMETRIC,dichotomous:0	GFAT	Gluteofemoral adipose tissue volume	ANTHROPOMETRIC	0	1	197129597	0.25	-0.0270364	0.0245962	38960	Mixed	{varId:1:197129597:G:A,chromosome:1,position:197129597,dataset:Agrawal2022_LocalAdiposity_Mixed_females,phenotype:GFAT,pValue:0.016,beta:-0.0855559,n:20038},{varId:1:197129597:G:A,chromosome:1,position:197129597,dataset:Agrawal2022_LocalAdiposity_Mixed,phenotype:GFAT,pValue:0.25,beta:-0.0270364,n:38960},{varId:1:197129597:G:A,chromosome:1,position:197129597,dataset:Agrawal2022_LocalAdiposity_Mixed_males,phenotype:GFAT,pValue:0.42,beta:0.0258433,n:19038}		rs97384	11	61856709	C/T	895	27005778	2016	Metabolic	Total lipids in large LDL	0.004418	19273	C	T
rs114713999	1	197160467	A/G	1:197129597:G:A	name:StDevSleepDurationRN,description:Standard deviation of sleep duration, rank-normalized,group:SLEEP AND CIRCADIAN,dichotomous:0	StDevSleepDurationRN	Standard deviation of sleep duration	rank-normalized	group:SLEEP AND CIRCADIAN	1	197129597	0.25	-0.019	0.0168	85068	Mixed	{varId:1:197129597:G:A,chromosome:1,position:197129597,dataset:GWAS_Accel_eu,phenotype:StDevSleepDurationRN,pValue:0.25,beta:-0.0189928,n:85068}		rs97384	11	61856709	C/T	896	27005778	2016	Metabolic	Concentration of large LDL particles	0.002645	19273	C	T
rs114713999	1	197160467	A/G	1:197129597:G:A	name:eGFRcrea_med_DeclineAdjBL,description:eGFRcreat median annual decline adj baseline eGFR,group:RENAL,dichotomous:0	eGFRcrea_med_DeclineAdjBL	eGFRcreat median annual decline adj baseline eGFR	RENAL	0	1	197129597	0.2516	-0.016203	0.01414	307065	Mixed	{varId:1:197129597:G:A,chromosome:1,position:197129597,dataset:Gorski2022_eGFRcreaDecline_Mixed,phenotype:eGFRcrea_med_DeclineAdjBL,pValue:0.2516,beta:-0.016203,n:307065}		rs97384	11	61856709	C/T	897	27005778	2016	Metabolic	Phospholipids in large LDL	0.005153	21550	C	T
rs114713999	1	197160467	A/G	1:197129597:G:A	name:CCScINCUNC,description:CCS causative incomplete and unclassified,group:STROKE,dichotomous:1	CCScINCUNC	CCS causative incomplete and unclassified	STROKE	1	1	197129597	0.25254	-0.1447	0.1264	29210.6	Mixed	{varId:1:197129597:G:A,chromosome:1,position:197129597,dataset:SiGN2016_Stroke_Mixed,phenotype:CCScINCUNC,pValue:0.25254,beta:-0.1447,n:29210.6},{varId:1:197129597:G:A,chromosome:1,position:197129597,dataset:SiGN2016_Stroke_EU,phenotype:CCScINCUNC,pValue:0.31633,beta:-0.1317,n:26590.3},{varId:1:197129597:G:A,chromosome:1,position:197129597,dataset:SiGN2016_Stroke_AF,phenotype:CCScINCUNC,pValue:0.50963,beta:-0.3047,n:2620.3}		rs97384	11	61856709	C/T	898	27005778	2016	Metabolic	Total cholesterol in large VLDL	1.6e-05	21235	T	C
rs114713999	1	197160467	A/G	1:197129597:G:A	name:PAD,description:Peripheral artery disease,group:CARDIOVASCULAR,dichotomous:1	PAD	Peripheral artery disease	CARDIOVASCULAR	1	1	197129597	0.26	0.0677	0.06	35441	Mixed	{varId:1:197129597:G:A,chromosome:1,position:197129597,dataset:vanZuydam_2021_PAD_EU,phenotype:PAD,pValue:0.26,beta:0.06765865,n:35441}		rs97384	11	61856709	C/T	899	27005778	2016	Metabolic	Cholesterol esters in large VLDL	9.82e-05	18960	T	C
rs114713999	1	197160467	A/G	1:197129597:G:A	name:RAMaxArea,description:Right atrial maximum area,group:CARDIOVASCULAR,dichotomous:0	RAMaxArea	Right atrial maximum area	CARDIOVASCULAR	0	1	197129597	0.26	0.0283	0.0224	41135	Mixed	{varId:1:197129597:G:A,chromosome:1,position:197129597,dataset:Pirruccello2022_HeartStructureAndFunction_EU,phenotype:RAMaxArea,pValue:0.26,beta:0.0283102,n:41135}		rs97384	11	61856709	C/T	900	27005778	2016	Metabolic	Free cholesterol in large VLDL	5.28e-05	21238	T	C
rs114713999	1	197160467	A/G	1:197129597:G:A	name:C16_0,description:Palmitic acid,group:LIPIDS,dichotomous:0	C16_0	Palmitic acid	LIPIDS	0	1	197129597	0.2626	-0.3455	0.3081	492	Mixed	{varId:1:197129597:G:A,chromosome:1,position:197129597,dataset:Small2023_FattyAcids_EU,phenotype:C16_0,pValue:0.2625683,beta:-0.3455296,n:492}		rs97384	11	61856709	C/T	901	27005778	2016	Metabolic	Total lipids in large VLDL	5.83e-05	18960	T	C
rs114713999	1	197160467	A/G	1:197129597:G:A	name:RBD,description:REM sleep behavior disorder,group:SLEEP AND CIRCADIAN,dichotomous:1	RBD	REM sleep behavior disorder	SLEEP AND CIRCADIAN	1	1	197129597	0.2683	-0.2188	0.1977	3767.35	Mixed	{varId:1:197129597:G:A,chromosome:1,position:197129597,dataset:Krohn2022_RBD_EU,phenotype:RBD,pValue:0.268253,beta:-0.218823,n:3767.353}		rs97384	11	61856709	C/T	902	27005778	2016	Metabolic	Concentration of large VLDL particles	3.73e-05	18960	T	C
rs114713999	1	197160467	A/G	1:197129597:G:A	name:MultipleSclerosis,description:Multiple sclerosis,group:IMMUNOLOGICAL,dichotomous:1	MultipleSclerosis	Multiple sclerosis	IMMUNOLOGICAL	1	1	197129597	0.2695	0.0984	0.0892	13298.6	Mixed	{varId:1:197129597:G:A,chromosome:1,position:197129597,dataset:Andlauer2016_MS_EU,phenotype:MultipleSclerosis,pValue:0.2695417,beta:0.09844308,n:13298.635}		rs97384	11	61856709	C/T	903	27005778	2016	Metabolic	Phospholipids in large VLDL	0.000417	21239	T	C
rs114713999	1	197160467	A/G	1:197129597:G:A	name:RVEDV,description:Right ventricular end-diastolic volume,group:CARDIOVASCULAR,dichotomous:0	RVEDV	Right ventricular end-diastolic volume	CARDIOVASCULAR	0	1	197129597	0.27	-0.0197	0.0186	41135	Mixed	{varId:1:197129597:G:A,chromosome:1,position:197129597,dataset:Pirruccello2022_HeartStructureAndFunction_EU,phenotype:RVEDV,pValue:0.27,beta:-0.019745,n:41135}		rs97384	11	61856709	C/T	904	27005778	2016	Metabolic	Triglycerides in large VLDL	1.45e-05	21239	T	C
rs114713999	1	197160467	A/G	1:197129597:G:A	name:UACR_DM,description:Urinary albumin-to-creatinine ratio (UACR) in subjects with diabetes,group:RENAL,dichotomous:0	UACR_DM	Urinary albumin-to-creatinine ratio (UACR) in subjects with diabetes	RENAL	0	1	197129597	0.2713	0.0245	0.0223	48181	Mixed	{varId:1:197129597:G:A,chromosome:1,position:197129597,dataset:Teumer2019_UACR_DM_mixed,phenotype:UACR_DM,pValue:0.2713,beta:0.0245,n:48181}		rs97384	11	61856709	C/T	905	27005778	2016	Metabolic	18:2, linoleic acid (LA)	3.97e-27	13527	T	C
rs114713999	1	197160467	A/G	1:197129597:G:A	name:tLVSV,description:Total left ventricular stroke volume,group:CARDIOVASCULAR,dichotomous:0	tLVSV	Total left ventricular stroke volume	CARDIOVASCULAR	0	1	197129597	0.2726	0.0287	0.0261	35633	Mixed	{varId:1:197129597:G:A,chromosome:1,position:197129597,dataset:Gomes2023_CardiacFlowVolumes_EU,phenotype:tLVSV,pValue:0.272619,beta:0.0286676,n:35633}		rs97384	11	61856709	C/T	907	27005778	2016	Metabolic	Total cholesterol in LDL	0.02565	21559	C	T
rs114713999	1	197160467	A/G	1:197129597:G:A	name:Fasting_insulin_metformin,description:Log of fasting insulin at V2,group:METFORMIN RESPONSE,dichotomous:0	Fasting_insulin_metformin	Log of fasting insulin at V2	METFORMIN RESPONSE	0	1	197129597	0.27448	0.217188	0.19933	776	Mixed	{varId:1:197129597:G:A,chromosome:1,position:197129597,dataset:Huerta2023_SUGARMGH_Mixed,phenotype:Fasting_insulin_metformin,pValue:0.27448,beta:0.217188,n:776}		rs97384	11	61856709	C/T	908	27005778	2016	Metabolic	LDL diameter	1.71e-06	19273	C	T
rs114713999	1	197160467	A/G	1:197129597:G:A	name:HBA1CadjBMI,description:HbA1c adj BMI,group:GLYCEMIC,dichotomous:0	HBA1CadjBMI	HbA1c adj BMI	GLYCEMIC	0	1	197129597	0.2748	0.0147	0.0143	165317	Mixed	{varId:1:197129597:G:A,chromosome:1,position:197129597,dataset:Chenji2021_Glycaemic_EU,phenotype:HBA1CadjBMI,pValue:0.3233,beta:0.014455204643926602,n:128610},{varId:1:197129597:G:A,chromosome:1,position:197129597,dataset:Chenji2021_Glycaemic_EA,phenotype:HBA1CadjBMI,pValue:0.3991,beta:0.3133581481712277,n:2883},{varId:1:197129597:G:A,chromosome:1,position:197129597,dataset:Chenji2021_Glycaemic_AA,phenotype:HBA1CadjBMI,pValue:0.4184,beta:-0.10968938122179717,n:6646.99},{varId:1:197129597:G:A,chromosome:1,position:197129597,dataset:Chenji2021_Glycaemic_SA,phenotype:HBA1CadjBMI,pValue:0.4993,beta:0.0594,n:7667},{varId:1:197129597:G:A,chromosome:1,position:197129597,dataset:Chenji2021_Glycaemic_HS,phenotype:HBA1CadjBMI,pValue:0.5566,beta:0.04377149720652045,n:15069},{varId:1:197129597:G:A,chromosome:1,position:197129597,dataset:Chenji2021_Glycaemic_AF,phenotype:HBA1CadjBMI,pValue:0.7547,beta:-0.032507580583817634,n:4441},{varId:1:197129597:G:A,chromosome:1,position:197129597,dataset:Wojcik2019_glycemic_Mixed,phenotype:HBA1CadjBMI,pValue:0.852255,beta:-0.01102483,n:11178}		rs97384	11	61856709	C/T	921	27005778	2016	Metabolic	Total cholesterol in medium VLDL	0.003171	21551	T	C
rs114713999	1	197160467	A/G	1:197129597:G:A	name:C18_3n_3,description:Alpha-linolenic acid (ALA),group:LIPIDS,dichotomous:0	C18_3n_3	Alpha-linolenic acid (ALA)	LIPIDS	0	1	197129597	0.2758	-0.3423	0.3137	488	Mixed	{varId:1:197129597:G:A,chromosome:1,position:197129597,dataset:Small2023_FattyAcids_EU,phenotype:C18_3n_3,pValue:0.2758434,beta:-0.3422529,n:488}		rs97384	11	61856709	C/T	923	27005778	2016	Metabolic	Free cholesterol in medium VLDL	0.00014	21240	T	C
rs114713999	1	197160467	A/G	1:197129597:G:A	name:PAH,description:Pulmonary arterial hypertension,group:CARDIOVASCULAR,dichotomous:1	PAH	Pulmonary arterial hypertension	CARDIOVASCULAR	1	1	197129597	0.2785	0.1871	0.1726	6859.34	Mixed	{varId:1:197129597:G:A,chromosome:1,position:197129597,dataset:Rhodes2019_PAH_EU,phenotype:PAH,pValue:0.278494,beta:0.18706197,n:6859.3374}		rs97384	11	61856709	C/T	924	27005778	2016	Metabolic	Total lipids in medium VLDL	1.49e-05	19273	T	C
rs114713999	1	197160467	A/G	1:197129597:G:A	name:PulsePress,description:Pulse pressure,group:CARDIOVASCULAR,dichotomous:0	PulsePress	Pulse pressure	CARDIOVASCULAR	0	1	197129597	0.2795	-0.0077	0.0057	718597	Mixed	{varId:1:197129597:G:A,chromosome:1,position:197129597,dataset:Liang2017_BP_AF,phenotype:PulsePress,pValue:0.04476,beta:-0.034864306897374936,n:22260.1},{varId:1:197129597:G:A,chromosome:1,position:197129597,dataset:GWAS_GS-SFHS-2789-3393_eu,phenotype:PulsePress,pValue:0.292,beta:-0.032,n:19429},{varId:1:197129597:G:A,chromosome:1,position:197129597,dataset:Evangelou2018_bp_eu,phenotype:PulsePress,pValue:0.4595,beta:-0.004425256462250029,n:696337}		rs97384	11	61856709	C/T	925	27005778	2016	Metabolic	Concentration of medium VLDL particles	5.43e-05	19273	T	C
rs114713999	1	197160467	A/G	1:197129597:G:A	name:HbConc,description:Hemoglobin concentration,group:HEMATOLOGICAL,dichotomous:0	HbConc	Hemoglobin concentration	HEMATOLOGICAL	0	1	197129597	0.282352	0.006776	0.006304	595630	Mixed	{varId:1:197129597:G:A,chromosome:1,position:197129597,dataset:Chen2020_BCX_eu,phenotype:HbConc,pValue:0.245644,beta:0.007454,n:563006},{varId:1:197129597:G:A,chromosome:1,position:197129597,dataset:Chen2020_BCX_META_mixed,phenotype:HbConc,pValue:0.282352,beta:0.006776,n:595630},{varId:1:197129597:G:A,chromosome:1,position:197129597,dataset:Jurgens2022_Quantitative_EU,phenotype:HbConc,pValue:0.57857,beta:-0.0030204,n:445864},{varId:1:197129597:G:A,chromosome:1,position:197129597,dataset:Vuckovic2020_BloodCellTraits_EU,phenotype:HbConc,pValue:0.75,beta:0.00238577,n:408112},{varId:1:197129597:G:A,chromosome:1,position:197129597,dataset:Chen2020_BCX_hs,phenotype:HbConc,pValue:0.924685,beta:0.005878,n:9302},{varId:1:197129597:G:A,chromosome:1,position:197129597,dataset:Chen2020_BCX_af,phenotype:HbConc,pValue:0.954219,beta:-0.002727,n:15133}		rs97384	11	61856709	C/T	926	27005778	2016	Metabolic	Phospholipids in medium VLDL	0.000257	21240	T	C
rs114713999	1	197160467	A/G	1:197129597:G:A	name:PlatVol,description:Mean platelet volume,group:HEMATOLOGICAL,dichotomous:0	PlatVol	Mean platelet volume	HEMATOLOGICAL	0	1	197129597	0.283155	-0.007006	0.006528	481732	Mixed	{varId:1:197129597:G:A,chromosome:1,position:197129597,dataset:Chen2020_BCX_eu,phenotype:PlatVol,pValue:0.207807,beta:-0.008334,n:459996},{varId:1:197129597:G:A,chromosome:1,position:197129597,dataset:Chen2020_BCX_META_mixed,phenotype:PlatVol,pValue:0.283155,beta:-0.007006,n:481732},{varId:1:197129597:G:A,chromosome:1,position:197129597,dataset:Vuckovic2020_BloodCellTraits_EU,phenotype:PlatVol,pValue:0.37,beta:-0.00638309,n:408112},{varId:1:197129597:G:A,chromosome:1,position:197129597,dataset:Chen2020_BCX_af,phenotype:PlatVol,pValue:0.582494,beta:-0.030742,n:10737},{varId:1:197129597:G:A,chromosome:1,position:197129597,dataset:Chen2020_BCX_hs,phenotype:PlatVol,pValue:0.6443,beta:0.04711,n:2810},{varId:1:197129597:G:A,chromosome:1,position:197129597,dataset:Jurgens2022_Quantitative_EU,phenotype:PlatVol,pValue:0.878877,beta:0.000923724,n:445856}		rs97384	11	61856709	C/T	927	27005778	2016	Metabolic	Triglycerides in medium VLDL	1.82e-06	21241	T	C
rs114713999	1	197160467	A/G	1:197129597:G:A	name:VaricoseVeins,description:Varicose veins,group:CARDIOVASCULAR,dichotomous:1	VaricoseVeins	Varicose veins	CARDIOVASCULAR	1	1	197129597	0.2839	-0.0672	0.0627	62507.2	Mixed	{varId:1:197129597:G:A,chromosome:1,position:197129597,dataset:GWAS_GERA_eu,phenotype:VaricoseVeins,pValue:0.0468714,beta:0.201264,n:9496},{varId:1:197129597:G:A,chromosome:1,position:197129597,dataset:Helkkula2023_VaricoseVeins_EU,phenotype:VaricoseVeins,pValue:0.2839,beta:-0.0672,n:62507.195}		rs97384	11	61856709	C/T	928	27005778	2016	Metabolic	MonoLunsaturated fatty acids	0.000219	13535	T	C
rs114713999	1	197160467	A/G	1:197129597:G:A	name:GCL,description:GCL retinal layer thickness,group:OCULAR,dichotomous:0	GCL	GCL retinal layer thickness	OCULAR	0	1	197129597	0.2853	0.0264	0.0247	38485	Mixed	{varId:1:197129597:G:A,chromosome:1,position:197129597,dataset:Zekavat2021_RetinalLayerThickness_EU,phenotype:GCL,pValue:0.28534,beta:0.0264,n:38485}		rs97384	11	61856709	C/T	929	27005778	2016	Metabolic	Other polyunsaturated fatty acids than 18:2	1.42e-205	13549	C	T
rs114713999	1	197160467	A/G	1:197129597:G:A	name:BMI6wks,description:Body mass index (BMI) at 6 weeks,group:ANTHROPOMETRIC,dichotomous:0	BMI6wks	Body mass index (BMI) at 6 weeks	ANTHROPOMETRIC	0	1	197129597	0.2874	0.0616	0.0579	6450	Mixed	{varId:1:197129597:G:A,chromosome:1,position:197129597,dataset:Helgeland2019_BMI_EU,phenotype:BMI6wks,pValue:0.287447,beta:0.0615775,n:6450}		rs97384	11	61856709	C/T	930	27005778	2016	Metabolic	Phosphatidylcholine and other cholines	0.018046	13542	C	T
rs114713999	1	197160467	A/G	1:197129597:G:A	name:CarbIntake,description:Dietary carbohydrate intake,group:NUTRITIONAL,dichotomous:0	CarbIntake	Dietary carbohydrate intake	NUTRITIONAL	0	1	197129597	0.2879	-0.0121	0.0114	191157	Mixed	{varId:1:197129597:G:A,chromosome:1,position:197129597,dataset:Merino2022_DietaryIntake_EU,phenotype:CarbIntake,pValue:0.2879,beta:-0.012102452558754577,n:191157}		rs97384	11	61856709	C/T	931	27005778	2016	Metabolic	Phenylalanine	0.000421	22663	T	C
rs114713999	1	197160467	A/G	1:197129597:G:A	name:RVSV,description:Right ventricular stroke volume,group:CARDIOVASCULAR,dichotomous:0	RVSV	Right ventricular stroke volume	CARDIOVASCULAR	0	1	197129597	0.29	-0.022	0.021	41135	Mixed	{varId:1:197129597:G:A,chromosome:1,position:197129597,dataset:Pirruccello2022_HeartStructureAndFunction_EU,phenotype:RVSV,pValue:0.29,beta:-0.0219562,n:41135}		rs97384	11	61856709	C/T	933	27005778	2016	Metabolic	Total lipids in small HDL	0.029856	19273	T	C
rs114713999	1	197160467	A/G	1:197129597:G:A	name:BSadjFastingTime,description:Random glucose adj fasting time,group:GLYCEMIC,dichotomous:0	BSadjFastingTime	Random glucose adj fasting time	GLYCEMIC	0	1	197129597	0.29	0.0043	0.005	367225	Mixed	{varId:1:197129597:G:A,chromosome:1,position:197129597,dataset:Qiao2023_BloodGlucose_EU,phenotype:BSadjFastingTime,pValue:0.29,beta:0.00433249,n:367225}		rs97384	11	61856709	C/T	934	27005778	2016	Metabolic	Concentration of small HDL particles	0.001286	19273	T	C
rs114713999	1	197160467	A/G	1:197129597:G:A	name:ProteinIntake,description:Dietary protein intake,group:NUTRITIONAL,dichotomous:0	ProteinIntake	Dietary protein intake	NUTRITIONAL	0	1	197129597	0.2914	0.012	0.0114	191157	Mixed	{varId:1:197129597:G:A,chromosome:1,position:197129597,dataset:Merino2022_DietaryIntake_EU,phenotype:ProteinIntake,pValue:0.2914,beta:0.011995999379582144,n:191157}		rs97384	11	61856709	C/T	942	27005778	2016	Metabolic	Concentration of small VLDL particles	0.019479	19273	T	C
rs114713999	1	197160467	A/G	1:197129597:G:A	name:SpO2per90,description:Percentage of sleep with oxyhemoglobin saturation (SpO2) under 90%,group:SLEEP AND CIRCADIAN,dichotomous:0	SpO2per90	Percentage of sleep with oxyhemoglobin saturation (SpO2) under 90%	SLEEP AND CIRCADIAN	0	1	197129597	0.2918	-0.0408517	0.0387585	21031	Mixed	{varId:1:197129597:G:A,chromosome:1,position:197129597,dataset:Cade2021_SleepApnea_Mixed_Female,phenotype:SpO2per90,pValue:0.061439999999999995,beta:-0.10653044299045743,n:10600},{varId:1:197129597:G:A,chromosome:1,position:197129597,dataset:Cade2021_SleepApnea_Mixed_Female_Male,phenotype:SpO2per90,pValue:0.2918,beta:-0.040851663205984046,n:21031},{varId:1:197129597:G:A,chromosome:1,position:197129597,dataset:GWAS_SpO2,phenotype:SpO2per90,pValue:0.6081,beta:-0.0175,n:19552},{varId:1:197129597:G:A,chromosome:1,position:197129597,dataset:Cade2021_SleepApnea_EU_Male,phenotype:SpO2per90,pValue:0.7194,beta:0.025421155733105397,n:5243},{varId:1:197129597:G:A,chromosome:1,position:197129597,dataset:Cade2021_SleepApnea_EU_Female,phenotype:SpO2per90,pValue:0.7353,beta:-0.030874548751349762,n:3090},{varId:1:197129597:G:A,chromosome:1,position:197129597,dataset:Cade2021_SleepApnea_Mixed_Male,phenotype:SpO2per90,pValue:0.8034,beta:0.01328259272454941,n:10431},{varId:1:197129597:G:A,chromosome:1,position:197129597,dataset:Cade2021_SleepApnea_EU_Female_Male,phenotype:SpO2per90,pValue:0.8299,beta:0.012011692407645587,n:8333}		rs97384	11	61856709	C/T	944	27005778	2016	Metabolic	Triglycerides in small VLDL	0.000648	21558	T	C
rs114713999	1	197160467	A/G	1:197129597:G:A	name:STILTSvUKHLS,description:Controls vs thin,group:ANTHROPOMETRIC,dichotomous:1	STILTSvUKHLS	Controls vs thin	ANTHROPOMETRIC	1	1	197129597	0.2936	-0.1651	0.1572	4792	Mixed	{varId:1:197129597:G:A,chromosome:1,position:197129597,dataset:GWAS_SCOOPaSTILTS_eu,phenotype:STILTSvUKHLS,pValue:0.2936,beta:-0.1650999,n:4792}		rs97384	11	61856709	C/T	945	27005778	2016	Metabolic	Serum total cholesterol	4.93e-05	21491	C	T
rs114713999	1	197160467	A/G	1:197129597:G:A	name:ESRDvNonESRDadjHbA1cBMI_T1D,description:End-stage renal disease (ESRD) vs. no ESRD adj HbA1c-BMI in type 1 diabetes,group:RENAL,dichotomous:1	ESRDvNonESRDadjHbA1cBMI_T1D	End-stage renal disease (ESRD) vs. no ESRD adj HbA1c-BMI in type 1 diabetes	RENAL	1	1	197129597	0.2949	-0.3072	0.2933	7762	Mixed	{varId:1:197129597:G:A,chromosome:1,position:197129597,dataset:GWAS_DNCRI,phenotype:ESRDvNonESRDadjHbA1cBMI_T1D,pValue:0.2949,beta:-0.3072,n:7762}		rs97384	11	61856709	C/T	946	27005778	2016	Metabolic	Serum total triglycerides	0.017138	21545	T	C
rs114713999	1	197160467	A/G	1:197129597:G:A	name:MBW,description:Maternal genetic effect on offspring birth weight,group:REPRODUCTIVE TRAITS,dichotomous:0	MBW	Maternal genetic effect on offspring birth weight	REPRODUCTIVE TRAITS	0	1	197129597	0.2977	-0.0111	0.0106	217749	Mixed	{varId:1:197129597:G:A,chromosome:1,position:197129597,dataset:Warrington2019_BirthWeight_Mixed,phenotype:MBW,pValue:0.297702,beta:-0.011075,n:217749},{varId:1:197129597:G:A,chromosome:1,position:197129597,dataset:Warrington2019_BirthWeight_EU,phenotype:MBW,pValue:0.580236,beta:-0.005982,n:197947},{varId:1:197129597:G:A,chromosome:1,position:197129597,dataset:Beaumont2018_MBW_EU_Females,phenotype:MBW,pValue:0.94,beta:0.0017,n:48632}		rs97384	11	61856709	C/T	947	27005778	2016	Metabolic	Sphingomyelins	0.007712	13476	C	T
rs114713999	1	197160467	A/G	1:197129597:G:A	name:HYPERTENSION,description:Hypertension,group:CARDIOVASCULAR,dichotomous:1	HYPERTENSION	Hypertension	CARDIOVASCULAR	1	1	197129597	0.3	-0.0095	0.013	415255	Mixed	{varId:1:197129597:G:A,chromosome:1,position:197129597,dataset:Liang2017_BP_AF,phenotype:HYPERTENSION,pValue:0.009797,beta:-0.2787,n:18962},{varId:1:197129597:G:A,chromosome:1,position:197129597,dataset:Wojcik2019_glycemic_Mixed,phenotype:HYPERTENSION,pValue:0.06602974,beta:-0.1226158,n:49141},{varId:1:197129597:G:A,chromosome:1,position:197129597,dataset:GWAS_FinnGen_eu,phenotype:HYPERTENSION,pValue:0.1735,beta:-0.0862,n:52313},{varId:1:197129597:G:A,chromosome:1,position:197129597,dataset:GWAS_GERA_eu,phenotype:HYPERTENSION,pValue:0.474847,beta:0.0346286,n:56636},{varId:1:197129597:G:A,chromosome:1,position:197129597,dataset:Zhu2019_COPD_CVD_eu,phenotype:HYPERTENSION,pValue:0.62,beta:-0.00551962,n:396292.66}		rs97384	11	61856709	C/T	949	27005778	2016	Metabolic	Total phosphoglycerides	0.029553	13519	C	T
rs114713999	1	197160467	A/G	1:197129597:G:A	name:freshfruit,description:Fresh fruit consumption,group:NUTRITIONAL,dichotomous:0	freshfruit	Fresh fruit consumption	NUTRITIONAL	0	1	197129597	0.3	0.0071	0.0072	447401	Mixed	{varId:1:197129597:G:A,chromosome:1,position:197129597,dataset:GWAS_UKBiobankDietary_eu,phenotype:freshfruit,pValue:0.3,beta:0.00708616,n:447401}		rs97384	11	61856709	C/T	950	27005778	2016	Metabolic	Tyrosine	0.017126	24925	T	C
rs114713999	1	197160467	A/G	1:197129597:G:A	name:IgAN,description:IgA nephropathy (IgAN),group:RENAL,dichotomous:1	IgAN	IgA nephropathy (IgAN)	RENAL	1	1	197129597	0.3008	-0.2337	0.2259	29998	Mixed	{varId:1:197129597:G:A,chromosome:1,position:197129597,dataset:Kiryluk2023_IgAN_Mixed,phenotype:IgAN,pValue:0.3008,beta:-0.2337,n:29997.959}		rs97384	11	61856709	C/T	953	27005778	2016	Metabolic	VLDL diameter	3.49e-14	19273	T	C
rs114713999	1	197160467	A/G	1:197129597:G:A	name:WM_PVS,description:Extensive white matter perivascular space burden,group:CEREBROVASCULAR MRI TRAITS,dichotomous:1	WM_PVS	Extensive white matter perivascular space burden	CEREBROVASCULAR MRI TRAITS	1	1	197129597	0.3019	-0.0133	0.0127	30916	Mixed	{varId:1:197129597:G:A,chromosome:1,position:197129597,dataset:Duperron2023_PVSburden_Mixed,phenotype:WM_PVS,pValue:0.3019,beta:-0.0133,n:30916},{varId:1:197129597:G:A,chromosome:1,position:197129597,dataset:Duperron2023_PVSburden_EU,phenotype:WM_PVS,pValue:0.3019,beta:-0.0133,n:30916}		rs97384	11	61856709	C/T	954	27005778	2016	Metabolic	Total cholesterol in very large HDL	1.18e-15	21540	C	T
rs114713999	1	197160467	A/G	1:197129597:G:A	name:KSD,description:Kidney stone disease,group:RENAL,dichotomous:1	KSD	Kidney stone disease	RENAL	1	1	197129597	0.3061	-0.0444	0.0434	70082.7	Mixed	{varId:1:197129597:G:A,chromosome:1,position:197129597,dataset:Hao2023_KSD_EU,phenotype:KSD,pValue:0.3061,beta:-0.0444,n:70082.69}		rs97384	11	61856709	C/T	955	27005778	2016	Metabolic	Cholesterol esters in very large HDL	3.09e-15	19273	C	T
rs114713999	1	197160467	A/G	1:197129597:G:A	name:FAinCSVD,description:Fractional anisotropy in cerebral small vessel disease,group:CEREBROVASCULAR MRI TRAITS,dichotomous:0	FAinCSVD	Fractional anisotropy in cerebral small vessel disease	CEREBROVASCULAR MRI TRAITS	0	1	197129597	0.3076	-0.0366	0.0359	17673	Mixed	{varId:1:197129597:G:A,chromosome:1,position:197129597,dataset:Persyn2020_MRImarkersCSVD_EU,phenotype:FAinCSVD,pValue:0.307583,beta:-0.036588182422430005,n:17673}		rs97384	11	61856709	C/T	956	27005778	2016	Metabolic	Free cholesterol in very large HDL	4e-17	21542	C	T
rs114713999	1	197160467	A/G	1:197129597:G:A	name:BMB_any_withexclusions,description:Brain microbleeds, any, excluding dementia and stroke cases,group:CEREBROVASCULAR MRI TRAITS,dichotomous:1	BMB_any_withexclusions	Brain microbleeds	any	excluding dementia and stroke cases	1	197129597	0.3141	-0.1477	0.1467	5694.01	Mixed	{varId:1:197129597:G:A,chromosome:1,position:197129597,dataset:Knol2020_brain_microbleeds_mixed,phenotype:BMB_any_withexclusions,pValue:0.3141,beta:-0.1477,n:5694.01}		rs97384	11	61856709	C/T	957	27005778	2016	Metabolic	Total lipids in very large HDL	2.21e-17	19273	C	T
rs114713999	1	197160467	A/G	1:197129597:G:A	name:BMI8mons,description:Body mass index (BMI) at 8 months,group:ANTHROPOMETRIC,dichotomous:0	BMI8mons	Body mass index (BMI) at 8 months	ANTHROPOMETRIC	0	1	197129597	0.3158	0.0557	0.0556	7197	Mixed	{varId:1:197129597:G:A,chromosome:1,position:197129597,dataset:Helgeland2019_BMI_EU,phenotype:BMI8mons,pValue:0.315812,beta:0.055736,n:7197}		rs97384	11	61856709	C/T	958	27005778	2016	Metabolic	Concentration of very large HDL particles	2.21e-14	19273	C	T
rs114713999	1	197160467	A/G	1:197129597:G:A	name:Insulin_30_min_glipizide,description:Log of insulin at 30 min at V1,group:SULFONYLUREA RESPONSE,dichotomous:0	Insulin_30_min_glipizide	Log of insulin at 30 min at V1	SULFONYLUREA RESPONSE	0	1	197129597	0.31749	-0.206878	0.206597	807	Mixed	{varId:1:197129597:G:A,chromosome:1,position:197129597,dataset:Huerta2023_SUGARMGH_Mixed,phenotype:Insulin_30_min_glipizide,pValue:0.31749,beta:-0.206878,n:807}		rs97384	11	61856709	C/T	959	27005778	2016	Metabolic	Phospholipids in very large HDL	1.05e-17	19273	C	T
rs114713999	1	197160467	A/G	1:197129597:G:A	name:BMI6mons,description:Body mass index (BMI) at 6 months,group:ANTHROPOMETRIC,dichotomous:0	BMI6mons	Body mass index (BMI) at 6 months	ANTHROPOMETRIC	0	1	197129597	0.3199	0.0517	0.0519	8017	Mixed	{varId:1:197129597:G:A,chromosome:1,position:197129597,dataset:Helgeland2019_BMI_EU,phenotype:BMI6mons,pValue:0.319871,beta:0.0516587,n:8017}		rs97384	11	61856709	C/T	960	27005778	2016	Metabolic	Triglycerides in very large HDL	1.21e-15	21536	C	T
rs114713999	1	197160467	A/G	1:197129597:G:A	name:CKDextremesadjHbA1cBMI_T1D,description:Extreme chronic kidney disease adj HbA1c-BMI in type 1 diabetes,group:RENAL,dichotomous:1	CKDextremesadjHbA1cBMI_T1D	Extreme chronic kidney disease adj HbA1c-BMI in type 1 diabetes	RENAL	1	1	197129597	0.321	-0.2996	0.3018	7780	Mixed	{varId:1:197129597:G:A,chromosome:1,position:197129597,dataset:GWAS_DNCRI,phenotype:CKDextremesadjHbA1cBMI_T1D,pValue:0.321,beta:-0.2996,n:7780}		rs97384	11	61856709	C/T	961	27005778	2016	Metabolic	Total lipids in very large VLDL	1.61e-05	19273	T	C
rs114713999	1	197160467	A/G	1:197129597:G:A	name:AbAge,description:Abdominal age,group:OTHER,dichotomous:0	AbAge	Abdominal age	OTHER	0	1	197129597	0.33	-0.0266	0.0271	32475	Mixed	{varId:1:197129597:G:A,chromosome:1,position:197129597,dataset:Le2022_InternalOrgansAge_EU,phenotype:AbAge,pValue:0.33,beta:-0.026568224920088535,n:32475}		rs97384	11	61856709	C/T	962	27005778	2016	Metabolic	Concentration of very large VLDL particles	7.52e-05	18960	T	C
rs114713999	1	197160467	A/G	1:197129597:G:A	name:MBWadjFGen,description:Maternal genetic effect on offspring birth weight adj fetal genotype,group:REPRODUCTIVE TRAITS,dichotomous:0	MBWadjFGen	Maternal genetic effect on offspring birth weight adj fetal genotype	REPRODUCTIVE TRAITS	0	1	197129597	0.3329	-0.0146	0.0151	406063	Mixed	{varId:1:197129597:G:A,chromosome:1,position:197129597,dataset:Warrington2019_BirthWeight_EU,phenotype:MBWadjFGen,pValue:0.3329,beta:-0.0146,n:406063}		rs97384	11	61856709	C/T	963	27005778	2016	Metabolic	Phospholipids in very large VLDL	0.000238	21237	T	C
rs114713999	1	197160467	A/G	1:197129597:G:A	name:BMI7yrs,description:Body mass index (BMI) at 7 years,group:ANTHROPOMETRIC,dichotomous:0	BMI7yrs	Body mass index (BMI) at 7 years	ANTHROPOMETRIC	0	1	197129597	0.3349	0.0655	0.068	4629	Mixed	{varId:1:197129597:G:A,chromosome:1,position:197129597,dataset:Helgeland2019_BMI_EU,phenotype:BMI7yrs,pValue:0.334903,beta:0.0655446,n:4629}		rs97384	11	61856709	C/T	964	27005778	2016	Metabolic	Triglycerides in very large VLDL	1.66e-06	21548	T	C
rs114713999	1	197160467	A/G	1:197129597:G:A	name:eGFRcreaCKDi25,description:eGFRcreat decline, CKDi25 definition,group:RENAL,dichotomous:1	eGFRcreaCKDi25	eGFRcreat decline	CKDi25 definition	group:RENAL	1	197129597	0.3354	-0.0401972	0.0417	71485.9	Mixed	{varId:1:197129597:G:A,chromosome:1,position:197129597,dataset:Gorski2021_eGFRcreaDecline_Mixed,phenotype:eGFRcreaCKDi25,pValue:0.3354,beta:-0.04019719,n:71485.94}		rs97384	11	61856709	C/T	965	27005778	2016	Metabolic	Total lipids in very small VLDL	0.000976	19273	C	T
rs114713999	1	197160467	A/G	1:197129597:G:A	name:SCAD,description:Spontaneous coronary artery dissection,group:CARDIOVASCULAR,dichotomous:1	SCAD	Spontaneous coronary artery dissection	CARDIOVASCULAR	1	1	197129597	0.3363	-0.1492	0.1552	6356.59	Mixed	{varId:1:197129597:G:A,chromosome:1,position:197129597,dataset:Adlam2023_SCAD_EU,phenotype:SCAD,pValue:0.3363,beta:-0.1492,n:6356.5933}		rs97384	11	61856709	C/T	966	27005778	2016	Metabolic	Concentration of very small VLDL particles	0.00605	19273	C	T
rs114713999	1	197160467	A/G	1:197129597:G:A	name:NAFLD,description:NAFLD,group:HEPATIC,dichotomous:1	NAFLD	NAFLD	HEPATIC	1	1	197129597	0.3364	1	1	252924	Mixed	{varId:1:197129597:G:A,chromosome:1,position:197129597,dataset:Ghodsian2021_NAFLD_EU,phenotype:NAFLD,pValue:0.1465,beta:0.0908551,n:33370.57},{varId:1:197129597:G:A,chromosome:1,position:197129597,dataset:Chen2023_NAFLD_Mixed,phenotype:NAFLD,pValue:0.3364,beta:1,n:252923.72},{varId:1:197129597:G:A,chromosome:1,position:197129597,dataset:Sveinbjornsson2022_NAFLD_deCODE_EU,phenotype:NAFLD,pValue:0.34131,beta:-0.13353139,n:1621.8668},{varId:1:197129597:G:A,chromosome:1,position:197129597,dataset:Sveinbjornsson2022_NAFLD_INTERMOUNTAIN_EU,phenotype:NAFLD,pValue:0.6279,beta:0.053540766,n:8420.079},{varId:1:197129597:G:A,chromosome:1,position:197129597,dataset:Namjou_2019_NAFLD_EU,phenotype:NAFLD,pValue:0.634252,beta:-0.093233235,n:3918},{varId:1:197129597:G:A,chromosome:1,position:197129597,dataset:Anstee2020_NAFLD_eu,phenotype:NAFLD,pValue:0.7403274510080241,beta:-0.07558598,n:5475.34},{varId:1:197129597:G:A,chromosome:1,position:197129597,dataset:Sveinbjornsson2022_NAFLD_UKBB_EU,phenotype:NAFLD,pValue:0.81262,beta:-0.015113638,n:5677.9307},{varId:1:197129597:G:A,chromosome:1,position:197129597,dataset:Sveinbjornsson2022_NAFLD_FinnGen_EU,phenotype:NAFLD,pValue:0.831,beta:-0.038,n:1564.5193},{varId:1:197129597:G:A,chromosome:1,position:197129597,dataset:Fairfield2022_NAFLD_EU,phenotype:NAFLD,pValue:0.995711,beta:0.00066977565,n:18804.129}		rs97384	11	61856709	C/T	967	27005778	2016	Metabolic	Phospholipids in very small VLDL	3.56e-05	19273	C	T
rs114713999	1	197160467	A/G	1:197129597:G:A	name:ProteinIntakeBMIadj,description:Dietary protein intake adj BMI,group:NUTRITIONAL,dichotomous:0	ProteinIntakeBMIadj	Dietary protein intake adj BMI	NUTRITIONAL	0	1	197129597	0.3367	0.0109	0.0113	191157	Mixed	{varId:1:197129597:G:A,chromosome:1,position:197129597,dataset:Merino2022_DietaryIntake_EU,phenotype:ProteinIntakeBMIadj,pValue:0.3367,beta:0.010887274920639331,n:191157}		rs97384	11	61856709	C/T	969	27005778	2016	Metabolic	Total lipids in chylomicrons and extremely large VLDL	0.000153	18960	T	C
rs114713999	1	197160467	A/G	1:197129597:G:A	name:QRS,description:QRS interval,group:ECG TRAITS,dichotomous:0	QRS	QRS interval	ECG TRAITS	0	1	197129597	0.337982	-0.0288158	0.0300741	27874	Mixed	{varId:1:197129597:G:A,chromosome:1,position:197129597,dataset:Choi2021_ECGtraits_Mixed,phenotype:QRS,pValue:0.33798234598112503,beta:-0.02881582452349931,n:27874},{varId:1:197129597:G:A,chromosome:1,position:197129597,dataset:Wojcik2019_glycemic_Mixed,phenotype:QRS,pValue:0.567381,beta:0.027224504566296943,n:17046}		rs97384	11	61856709	C/T	970	27005778	2016	Metabolic	Concentration of chylomicrons and extremely large VLDL particles	0.01515	18960	T	C
rs114713999	1	197160467	A/G	1:197129597:G:A	name:Peak_insulin_glipizide_adjusted_baseline_insulin,description:Log of peak insulin at V1,group:SULFONYLUREA RESPONSE,dichotomous:0	Peak_insulin_glipizide_adjusted_baseline_insulin	Log of peak insulin at V1	SULFONYLUREA RESPONSE	0	1	197129597	0.338605	-0.18238	0.190207	531	Mixed	{varId:1:197129597:G:A,chromosome:1,position:197129597,dataset:Huerta2023_SUGARMGH_Mixed,phenotype:Peak_insulin_glipizide_adjusted_baseline_insulin,pValue:0.338605,beta:-0.18238,n:531}		rs97384	11	61856709	C/T	971	27005778	2016	Metabolic	Phospholipids in chylomicrons and extremely large VLDL	9.31e-06	21542	T	C
rs114713999	1	197160467	A/G	1:197129597:G:A	name:DPAcm,description:Short-axis diastolic pulmonary artery (cm),group:CARDIOVASCULAR,dichotomous:0	DPAcm	Short-axis diastolic pulmonary artery (cm)	CARDIOVASCULAR	0	1	197129597	0.34	-0.0263	0.0249	41135	Mixed	{varId:1:197129597:G:A,chromosome:1,position:197129597,dataset:Pirruccello2022_HeartStructureAndFunction_EU,phenotype:DPAcm,pValue:0.34,beta:-0.0263184,n:41135}		rs97384	11	61856709	C/T	972	27005778	2016	Metabolic	Triglycerides in chylomicrons and extremely large VLDL	0.000195	21540	T	C
rs114713999	1	197160467	A/G	1:197129597:G:A	name:BVchangeMS,description:Brain volume change in multiple sclerosis progression,group:IMMUNOLOGICAL,dichotomous:0	BVchangeMS	Brain volume change in multiple sclerosis progression	IMMUNOLOGICAL	0	1	197129597	0.3425	-0.1007	0.1061	3401	Mixed	{varId:1:197129597:G:A,chromosome:1,position:197129597,dataset:Loomis2023_MS_EU,phenotype:BVchangeMS,pValue:0.3425,beta:-0.1007,n:3401}		rs97384	11	61856709	C/T	977	27989323	2017	Immunological	Granulocyte colony-stimulating factor	0.03837	7904	T	C
rs114713999	1	197160467	A/G	1:197129597:G:A	name:Glucose_60_min_glipizide_adjusted_baseline_glucose,description:Glucose at 60 min at V1,group:SULFONYLUREA RESPONSE,dichotomous:0	Glucose_60_min_glipizide_adjusted_baseline_glucose	Glucose at 60 min at V1	SULFONYLUREA RESPONSE	0	1	197129597	0.344208	0.152888	0.161873	830	Mixed	{varId:1:197129597:G:A,chromosome:1,position:197129597,dataset:Huerta2023_SUGARMGH_Mixed,phenotype:Glucose_60_min_glipizide_adjusted_baseline_glucose,pValue:0.344208,beta:0.152888,n:830}		rs97384	11	61856709	C/T	982	27989323	2017	Immunological	Interleukin-12p70	0.01584	8270	T	C
rs114713999	1	197160467	A/G	1:197129597:G:A	name:DRvNoDR,description:Diabetic retinopathy (DR) vs no DR,group:DIABETIC COMPLICATIONS,dichotomous:1	DRvNoDR	Diabetic retinopathy (DR) vs no DR	DIABETIC COMPLICATIONS	1	1	197129597	0.345	-0.2182	0.2284	1959	Mixed	{varId:1:197129597:G:A,chromosome:1,position:197129597,dataset:GWAS_DiabeticRetino_eu,phenotype:DRvNoDR,pValue:0.345,beta:-0.21815601,n:1959}		rs97384	11	61856709	C/T	985	27989323	2017	Immunological	Interleukin-17	0.006039	7760	T	C
rs114713999	1	197160467	A/G	1:197129597:G:A	name:EarlyPretermBirthFetal,description:Early spontaneous preterm birth (fetal GWAS),group:REPRODUCTIVE TRAITS,dichotomous:1	EarlyPretermBirthFetal	Early spontaneous preterm birth (fetal GWAS)	REPRODUCTIVE TRAITS	1	1	197129597	0.3466	0.1443	0.1533	4471.33	Mixed	{varId:1:197129597:G:A,chromosome:1,position:197129597,dataset:Liu2019_GestationalDur_EU,phenotype:EarlyPretermBirthFetal,pValue:0.3466,beta:0.1443,n:4471.328}		rs97384	11	61856709	C/T	991	27989323	2017	Immunological	Interleukin-4	0.004797	8124	T	C
rs114713999	1	197160467	A/G	1:197129597:G:A	name:Stroke_deep,description:Non-lobar intracranial hemorrhage,group:STROKE,dichotomous:1	Stroke_deep	Non-lobar intracranial hemorrhage	STROKE	1	1	197129597	0.3499	-0.2336	0.249897	2253	Mixed	{varId:1:197129597:G:A,chromosome:1,position:197129597,dataset:GWAS_Stroke,phenotype:Stroke_deep,pValue:0.3499,beta:-0.2336,n:2253}		rs97384	11	61856709	C/T	996	27989323	2017	Immunological	Interleukin-9	0.03599	3634	T	C
rs114713999	1	197160467	A/G	1:197129597:G:A	name:PADnonT2D,description:Peripheral artery disease in subjects without diabetes,group:CARDIOVASCULAR,dichotomous:1	PADnonT2D	Peripheral artery disease in subjects without diabetes	CARDIOVASCULAR	1	1	197129597	0.35	0.0677	0.08	20978	Mixed	{varId:1:197129597:G:A,chromosome:1,position:197129597,dataset:vanZuydam_2021_PAD_EU,phenotype:PADnonT2D,pValue:0.35,beta:0.06765865,n:20978},{varId:1:197129597:G:A,chromosome:1,position:197129597,dataset:vanZuydam_2021_PAD_EU,phenotype:PADnonT2D,pValue:0.35,beta:0.06765865,n:20978}		rs97384	11	61856709	C/T	1005	27989323	2017	Immunological	Platelet derived growth factor BB	0.03804	8293	T	C
rs114713999	1	197160467	A/G	1:197129597:G:A	name:SporadicMiscarriage,description:Sporadic miscarriage,group:REPRODUCTIVE TRAITS,dichotomous:1	SporadicMiscarriage	Sporadic miscarriage	REPRODUCTIVE TRAITS	1	1	197129597	0.3565	0.0238	0.0258	155369	Mixed	{varId:1:197129597:G:A,chromosome:1,position:197129597,dataset:Laisk2020_Miscarriage_EU,phenotype:SporadicMiscarriage,pValue:0.3565,beta:0.0238,n:155369.2}		rs97384	11	61856709	C/T	1135	26482879	2015	Dermatological	Eczema	0.003813	40835	T	C
rs114713999	1	197160467	A/G	1:197129597:G:A	name:CarbIntakeBMIadj,description:Dietary carbohydrate intake adj BMI,group:NUTRITIONAL,dichotomous:0	CarbIntakeBMIadj	Dietary carbohydrate intake adj BMI	NUTRITIONAL	0	1	197129597	0.3574	-0.0105	0.0114	191157	Mixed	{varId:1:197129597:G:A,chromosome:1,position:197129597,dataset:Merino2022_DietaryIntake_EU,phenotype:CarbIntakeBMIadj,pValue:0.3574,beta:-0.01046342813014254,n:191157}		rs97384	11	61856709	C/T	1137	27015805	2016	Mortality	Father's age at death	0.0021	75244	T	C
rs114713999	1	197160467	A/G	1:197129597:G:A	name:DI,description:Disposition index,group:GLYCEMIC,dichotomous:0	DI	Disposition index	GLYCEMIC	0	1	197129597	0.3587	-0.1075	0.1171	2770	Mixed	{varId:1:197129597:G:A,chromosome:1,position:197129597,dataset:GWAS_IVGTT,phenotype:DI,pValue:0.3587,beta:-0.1075,n:2770}		rs97384	11	61856709	C/T	1142	27494321	2016	Psychiatric	Sleep duration	0.012	128266	T	C
rs114713999	1	197160467	A/G	1:197129597:G:A	name:RVESV,description:Right ventricular end-systolic volume,group:CARDIOVASCULAR,dichotomous:0	RVESV	Right ventricular end-systolic volume	CARDIOVASCULAR	0	1	197129597	0.36	-0.0165	0.0191	41135	Mixed	{varId:1:197129597:G:A,chromosome:1,position:197129597,dataset:Pirruccello2022_HeartStructureAndFunction_EU,phenotype:RVESV,pValue:0.36,beta:-0.0165361,n:41135}		rs97384	11	61856709	C/T	1144	28490609	2017	Metabolic	Disposition index (adjusted for BMI)	0.02023	5567	T	C
rs114713999	1	197160467	A/G	1:197129597:G:A	name:RRinterval,description:RR interval,group:ECG TRAITS,dichotomous:0	RRinterval	RR interval	ECG TRAITS	0	1	197129597	0.361439	-0.0272829	0.029895	27967	Mixed	{varId:1:197129597:G:A,chromosome:1,position:197129597,dataset:Choi2021_ECGtraits_Mixed,phenotype:RRinterval,pValue:0.36143884262545795,beta:-0.027282948094854338,n:27967}		rs97384	11	61856709	C/T	1182	27992416	2017	Psychiatric	Sleep duration (male)	0.01039	52609	T	C
rs114713999	1	197160467	A/G	1:197129597:G:A	name:eGFRcreaRapid3,description:eGFRcreat decline, Rapid3 definition,group:RENAL,dichotomous:1	eGFRcreaRapid3	eGFRcreat decline	Rapid3 definition	group:RENAL	1	197129597	0.3631	-0.028914	0.0318	105228	Mixed	{varId:1:197129597:G:A,chromosome:1,position:197129597,dataset:Gorski2021_eGFRcreaDecline_Mixed,phenotype:eGFRcreaRapid3,pValue:0.3631,beta:-0.02891401,n:105228.27}		rs97384	11	61856709	C/T	1203	24390342	2014	Connective Tissue	Rheumatoid Arthritis	0.024	58284	C	T
rs114713999	1	197160467	A/G	1:197129597:G:A	name:pSSNS,description:Pediatric steroid-sensitive nephrotic syndrome,group:RENAL,dichotomous:1	pSSNS	Pediatric steroid-sensitive nephrotic syndrome	RENAL	1	1	197129597	0.3633	0.1778	0.1956	9140.85	Mixed	{varId:1:197129597:G:A,chromosome:1,position:197129597,dataset:Barry2023_pSSNS_Mixed,phenotype:pSSNS,pValue:0.3633,beta:0.1778,n:9140.85}		rs97384	11	61856709	C/T	1204	24390342	2014	Connective Tissue	Rheumatoid Arthritis	0.04	103638	C	T
rs114713999	1	197160467	A/G	1:197129597:G:A	name:lateDKDadjHbA1cBMI_T1D,description:Late diabetic kidney disease adj HbA1c-BMI in type 1 diabetes,group:RENAL,dichotomous:1	lateDKDadjHbA1cBMI_T1D	Late diabetic kidney disease adj HbA1c-BMI in type 1 diabetes	RENAL	1	1	197129597	0.3633	-0.1383	0.1522	9298	Mixed	{varId:1:197129597:G:A,chromosome:1,position:197129597,dataset:GWAS_DNCRI,phenotype:lateDKDadjHbA1cBMI_T1D,pValue:0.3633,beta:-0.1383,n:9298}		rs97384	11	61856709	C/T	1212	27398621	2016	Endocrine	Type 2 Diabetes	0.01239	44414	NA	NA
rs114713999	1	197160467	A/G	1:197129597:G:A	name:Myasthenia_gravis,description:Myasthenia gravis,group:IMMUNOLOGICAL,dichotomous:1	Myasthenia_gravis	Myasthenia gravis	IMMUNOLOGICAL	1	1	197129597	0.3652	0.1159	0.128	7125.07	Mixed	{varId:1:197129597:G:A,chromosome:1,position:197129597,dataset:Chia2022_MyastheniaGravis_EU,phenotype:Myasthenia_gravis,pValue:0.3652,beta:0.1159,n:7125.07}		rs97384	11	61856709	C/T	1223	25607358	2015	Neurological	Mean Pallidum	0.02438	13171	C	T
rs114713999	1	197160467	A/G	1:197129597:G:A	name:CKDextremes_DM,description:Extreme chronic kidney disease (CKD) in diabetes,group:RENAL,dichotomous:1	CKDextremes_DM	Extreme chronic kidney disease (CKD) in diabetes	RENAL	1	1	197129597	0.3661	-0.2037	0.2254	9280.81	Mixed	{varId:1:197129597:G:A,chromosome:1,position:197129597,dataset:Sandholm_2021_GENIE_EU,phenotype:CKDextremes_DM,pValue:0.3661,beta:-0.2037,n:9280.811}		rs97384	11	61856709	C/T	1225	25607358	2015	Neurological	Mean Thalamus	0.007168	13171	C	T
rs114713999	1	197160467	A/G	1:197129597:G:A	name:PreEclampsia,description:Preeclampsia,group:REPRODUCTIVE TRAITS,dichotomous:1	PreEclampsia	Preeclampsia	REPRODUCTIVE TRAITS	1	1	197129597	0.3689	0.0444265	0.0494455	66088.2	Mixed	{varId:1:197129597:G:A,chromosome:1,position:197129597,dataset:Honigberg2023_Gestation_Mixed,phenotype:PreEclampsia,pValue:0.3689,beta:0.0444265,n:66088.234}		rs97384	11	61856709	C/T	1226	27694991	2016	Neurological	Intracranial Volume	0.02702	26577	NA	NA
rs114713999	1	197160467	A/G	1:197129597:G:A	name:Eczema,description:Atopic dermatitis,group:IMMUNOLOGICAL,dichotomous:1	Eczema	Atopic dermatitis	IMMUNOLOGICAL	1	1	197129597	0.369218	0.0674516	0.0751187	69922.4	Mixed	{varId:1:197129597:G:A,chromosome:1,position:197129597,dataset:Shirai2022_AutoImmuneAndAllergy_EU,phenotype:Eczema,pValue:0.189868969601352,beta:-0.059616674,n:47152.598},{varId:1:197129597:G:A,chromosome:1,position:197129597,dataset:Paternoster2015_Eczema_Mixed,phenotype:Eczema,pValue:0.369218,beta:0.06745156,n:69922.36},{varId:1:197129597:G:A,chromosome:1,position:197129597,dataset:Kurki2023_FinnGen_EU,phenotype:Eczema,pValue:0.488082,beta:0.0438643,n:46060.46}		rs97384	11	61856709	C/T	2029	28067908	2017	Gastrointestinal	Crohn's Disease	9.035e-06	40266	T	C
rs114713999	1	197160467	A/G	1:197129597:G:A	name:RAFAC,description:Right atrial fractional change,group:CARDIOVASCULAR,dichotomous:0	RAFAC	Right atrial fractional change	CARDIOVASCULAR	0	1	197129597	0.37	0.0219	0.0255	41135	Mixed	{varId:1:197129597:G:A,chromosome:1,position:197129597,dataset:Pirruccello2022_HeartStructureAndFunction_EU,phenotype:RAFAC,pValue:0.37,beta:0.021868,n:41135}		rs97384	11	61856709	C/T	2031	28067908	2017	Gastrointestinal	Inflammatory Bowel Disease	0.00295	59957	T	C
rs114713999	1	197160467	A/G	1:197129597:G:A	name:FG,description:Fasting glucose,group:GLYCEMIC,dichotomous:0	FG	Fasting glucose	GLYCEMIC	0	1	197129597	0.375	0.0261	0.0294	15141	Mixed	{varId:1:197129597:G:A,chromosome:1,position:197129597,dataset:GWAS_HOORN_2019_DCS,phenotype:FG,pValue:0.24,beta:0.148519,n:1997},{varId:1:197129597:G:A,chromosome:1,position:197129597,dataset:GWAS_GS-SFHS-2789-3393_eu,phenotype:FG,pValue:0.375,beta:0.02611,n:15141},{varId:1:197129597:G:A,chromosome:1,position:197129597,dataset:GWAS_HOORN_2018_DCS,phenotype:FG,pValue:0.38,beta:-0.0832148,n:3414},{varId:1:197129597:G:A,chromosome:1,position:197129597,dataset:Huerta2023_SUGARMGH_Mixed,phenotype:FG,pValue:0.537651,beta:0.120393,n:851}		rs97384	11	61856709	C/T	2043	27329760	2016	Psychiatric	Bipolar disorder	0.001387	34950	T	C
rs114713999	1	197160467	A/G	1:197129597:G:A	name:AIpredictedAF,description:ECG-AI model predicted atrial fibrillation risk,group:ATRIAL FIBRILLATION,dichotomous:0	AIpredictedAF	ECG-AI model predicted atrial fibrillation risk	ATRIAL FIBRILLATION	0	1	197129597	0.3781	-0.0189	0.0214	39986	Mixed	{varId:1:197129597:G:A,chromosome:1,position:197129597,dataset:Wang2023_AIpredictedAF_EU,phenotype:AIpredictedAF,pValue:0.378109,beta:-0.0188718,n:39986}		rs97384	11	61856709	C/T	2052	26691988	2016	Ophthalmological	Age-related Macular Degeneration	0.00164	33976	NA	NA
rs114713999	1	197160467	A/G	1:197129597:G:A	name:BS,description:Random glucose,group:GLYCEMIC,dichotomous:0	BS	Random glucose	GLYCEMIC	0	1	197129597	0.3791	0.00617935	0.00702615	476326	Mixed	{varId:1:197129597:G:A,chromosome:1,position:197129597,dataset:Jurgens2022_Quantitative_EU,phenotype:BS,pValue:0.331819,beta:0.0071169,n:400775},{varId:1:197129597:G:A,chromosome:1,position:197129597,dataset:Lagou2023_RandomGlucose_Mixed,phenotype:BS,pValue:0.3791,beta:0.006179350867613285,n:476326},{varId:1:197129597:G:A,chromosome:1,position:197129597,dataset:Lagou2023_RandomGlucose_EU,phenotype:BS,pValue:0.4148,beta:0.005937370242028554,n:418468},{varId:1:197129597:G:A,chromosome:1,position:197129597,dataset:GWAS_PredCausGen_eu,phenotype:BS,pValue:0.471905,beta:0.00378069,n:375396},{varId:1:197129597:G:A,chromosome:1,position:197129597,dataset:Qiao2023_BloodGlucose_EU,phenotype:BS,pValue:0.516648034400994,beta:0.0029779337,n:367225}		rs97384	11	61856709	C/T	3832	27723757	2016	Dermatological	Vitiligo	0.000489	44266	C	T
rs114713999	1	197160467	A/G	1:197129597:G:A	name:TGinT2D,description:Triglyceride levels in individuals with type 2 diabetes,group:LIPIDS,dichotomous:0	TGinT2D	Triglyceride levels in individuals with type 2 diabetes	LIPIDS	0	1	197129597	0.3798	-0.0154	0.0175	21176	Mixed	{varId:1:197129597:G:A,chromosome:1,position:197129597,dataset:Selvaraj2022_TGinT2D_EU,phenotype:TGinT2D,pValue:0.379757,beta:-0.0153571,n:21176}		rs97384	11	61856709	C/T	3833	27863252	2016	Immunological	Basophil count (two-way meta)	0.0458847	131860	C	T
rs114713999	1	197160467	A/G	1:197129597:G:A	name:AUC_insulin_OGTT_metformin,description:Area under the curve of insulin at V2 adj fasting insulin at V2,group:METFORMIN RESPONSE,dichotomous:0	AUC_insulin_OGTT_metformin	Area under the curve of insulin at V2 adj fasting insulin at V2	METFORMIN RESPONSE	0	1	197129597	0.381743	-0.19083	0.218217	730	Mixed	{varId:1:197129597:G:A,chromosome:1,position:197129597,dataset:Huerta2023_SUGARMGH_Mixed,phenotype:AUC_insulin_OGTT_metformin,pValue:0.381743,beta:-0.19083,n:730}		rs97384	11	61856709	C/T	3836	27863252	2016	Immunological	Sum basophil neutrophil count (two-way meta)	5.13849e-07	131031	C	T
rs114713999	1	197160467	A/G	1:197129597:G:A	name:C10_0,description:Capric acid,group:LIPIDS,dichotomous:0	C10_0	Capric acid	LIPIDS	0	1	197129597	0.3897	-0.2732	0.3173	475	Mixed	{varId:1:197129597:G:A,chromosome:1,position:197129597,dataset:Small2023_FattyAcids_EU,phenotype:C10_0,pValue:0.3897292,beta:-0.2731904,n:475}		rs97384	11	61856709	C/T	3837	27863252	2016	Immunological	Sum eosinophil basophil count (two-way meta)	1.59156e-08	131557	C	T
rs114713999	1	197160467	A/G	1:197129597:G:A	name:BMI2yrs,description:Body mass index (BMI) at 2 years,group:ANTHROPOMETRIC,dichotomous:0	BMI2yrs	Body mass index (BMI) at 2 years	ANTHROPOMETRIC	0	1	197129597	0.3928	0.0601	0.0703	4631	Mixed	{varId:1:197129597:G:A,chromosome:1,position:197129597,dataset:Helgeland2019_BMI_EU,phenotype:BMI2yrs,pValue:0.392816,beta:0.0600755,n:4631}		rs97384	11	61856709	C/T	3838	27863252	2016	Immunological	Eosinophil count (two-way meta)	8.26589e-08	131999	C	T
rs114713999	1	197160467	A/G	1:197129597:G:A	name:CCScCRYPTCE,description:CCS causative cryptogenic with cardioembolism minor,group:STROKE,dichotomous:1	CCScCRYPTCE	CCS causative cryptogenic with cardioembolism minor	STROKE	1	1	197129597	0.39565	0.1009	0.1188	28544.6	Mixed	{varId:1:197129597:G:A,chromosome:1,position:197129597,dataset:SiGN2016_Stroke_Mixed,phenotype:CCScCRYPTCE,pValue:0.39565,beta:0.1009,n:28544.6},{varId:1:197129597:G:A,chromosome:1,position:197129597,dataset:SiGN2016_Stroke_EU,phenotype:CCScCRYPTCE,pValue:0.45603,beta:0.0948,n:25865},{varId:1:197129597:G:A,chromosome:1,position:197129597,dataset:SiGN2016_Stroke_AF,phenotype:CCScCRYPTCE,pValue:0.66804,beta:0.1426,n:2679.6}		rs97384	11	61856709	C/T	3839	27863252	2016	Immunological	Eosinophil percentage of white cells (two-way meta)	5.89456e-05	132052	C	T
rs114713999	1	197160467	A/G	1:197129597:G:A	name:DRvNoDRwDoD,description:Diabetic retinopathy (DR) vs no DR acct DoD-GC,group:DIABETIC COMPLICATIONS,dichotomous:1	DRvNoDRwDoD	Diabetic retinopathy (DR) vs no DR acct DoD-GC	DIABETIC COMPLICATIONS	1	1	197129597	0.398	-0.2182	0.2543	1959	Mixed	{varId:1:197129597:G:A,chromosome:1,position:197129597,dataset:GWAS_DiabeticRetino_eu,phenotype:DRvNoDRwDoD,pValue:0.398,beta:-0.21815601,n:1959}		rs97384	11	61856709	C/T	3840	27863252	2016	Immunological	Eosinophil percentage of granulocytes (two-way meta)	0.0032094	131525	C	T
rs114713999	1	197160467	A/G	1:197129597:G:A	name:SVI,description:Left ventricular stroke volume (BSA-indexed),group:CARDIOVASCULAR,dichotomous:0	SVI	Left ventricular stroke volume (BSA-indexed)	CARDIOVASCULAR	0	1	197129597	0.4	0.021	0.0243	41135	Mixed	{varId:1:197129597:G:A,chromosome:1,position:197129597,dataset:GWAS_UKBiobankMRI_eu,phenotype:SVI,pValue:0.024,beta:0.0596055,n:36042},{varId:1:197129597:G:A,chromosome:1,position:197129597,dataset:Pirruccello2022_HeartStructureAndFunction_EU,phenotype:SVI,pValue:0.4,beta:0.0210164,n:41135}		rs97384	11	61856709	C/T	3841	27863252	2016	Immunological	Granulocyte count (two-way meta)	5.74658e-08	130875	C	T
rs114713999	1	197160467	A/G	1:197129597:G:A	name:Time_to_peak_insulin_glipizide,description:Time to insulin peak after glipizide treatment,group:SULFONYLUREA RESPONSE,dichotomous:0	Time_to_peak_insulin_glipizide	Time to insulin peak after glipizide treatment	SULFONYLUREA RESPONSE	0	1	197129597	0.405059	-0.228947	0.275765	550	Mixed	{varId:1:197129597:G:A,chromosome:1,position:197129597,dataset:Huerta2023_SUGARMGH_Mixed,phenotype:Time_to_peak_insulin_glipizide,pValue:0.405059,beta:-0.228947,n:550}		rs97384	11	61856709	C/T	3842	27863252	2016	Immunological	Granulocyte percentage of myeloid white cells (two-way meta)	2.0808e-11	130543	C	T
rs114713999	1	197160467	A/G	1:197129597:G:A	name:vitDBP,description:Vitamin D-binding protein levels,group:METABOLITE,dichotomous:0	vitDBP	Vitamin D-binding protein levels	METABOLITE	0	1	197129597	0.42	0.016	0.0199	64990	Mixed	{varId:1:197129597:G:A,chromosome:1,position:197129597,dataset:Albinana2023_vitD_EU,phenotype:vitDBP,pValue:0.42,beta:0.0159602,n:64990}		rs97384	11	61856709	C/T	3843	27863252	2016	Immunological	Hematocrit (two-way meta)	3.25719e-06	132699	T	C
rs114713999	1	197160467	A/G	1:197129597:G:A	name:LipoproteinA,description:Lipoprotein(a) ,group:LIPIDS,dichotomous:0	LipoproteinA	Lipoprotein(a)	LIPIDS	0	1	197129597	0.421	0.0049	0.0061	349077	Mixed	{varId:1:197129597:G:A,chromosome:1,position:197129597,dataset:Jurgens2022_Quantitative_EU,phenotype:LipoproteinA,pValue:0.421045,beta:0.00493812,n:349077}		rs97384	11	61856709	C/T	3844	27863252	2016	Immunological	Hemoglobin concentration (two-way meta)	1.56619e-08	132596	T	C
rs114713999	1	197160467	A/G	1:197129597:G:A	name:DescAortaDiam,description:Descending aorta diameter,group:CARDIOVASCULAR,dichotomous:0	DescAortaDiam	Descending aorta diameter	CARDIOVASCULAR	0	1	197129597	0.43	-0.0188	0.0191	33420	Mixed	{varId:1:197129597:G:A,chromosome:1,position:197129597,dataset:Pirruccello_2020_Aorta_diameter_eu,phenotype:DescAortaDiam,pValue:0.43,beta:-0.0187869,n:33420}		rs97384	11	61856709	C/T	3846	27863252	2016	Immunological	High light scatter reticulocyte count (two-way meta)	0.00347008	130517	T	C
rs114713999	1	197160467	A/G	1:197129597:G:A	name:RVESVtoLVESV,description:Right ventricular end-systolic volume to left ventricular end-systolic volume ratio,group:CARDIOVASCULAR,dichotomous:0	RVESVtoLVESV	Right ventricular end-systolic volume to left ventricular end-systolic volume ratio	CARDIOVASCULAR	0	1	197129597	0.43	-0.0237	0.0253	41135	Mixed	{varId:1:197129597:G:A,chromosome:1,position:197129597,dataset:Pirruccello2022_HeartStructureAndFunction_EU,phenotype:RVESVtoLVESV,pValue:0.43,beta:-0.0236569,n:41135}		rs97384	11	61856709	C/T	3849	27863252	2016	Immunological	Lymphocyte percentage of white cells (two-way meta)	0.00328893	132570	T	C
rs114713999	1	197160467	A/G	1:197129597:G:A	name:Snoring,description:Snoring,group:SLEEP AND CIRCADIAN,dichotomous:1	Snoring	Snoring	SLEEP AND CIRCADIAN	1	1	197129597	0.4307	-0.0137	0.0174	359722	Mixed	{varId:1:197129597:G:A,chromosome:1,position:197129597,dataset:GWAS_UKBiobankSnoring_eu_males,phenotype:Snoring,pValue:0.048,beta:-0.0110531,n:182526},{varId:1:197129597:G:A,chromosome:1,position:197129597,dataset:GWAS_UKBiobankSnoring_eu,phenotype:Snoring,pValue:0.2,beta:-0.00450612,n:381973},{varId:1:197129597:G:A,chromosome:1,position:197129597,dataset:Jansen2019_Sleep_EU,phenotype:Snoring,pValue:0.4307,beta:-0.013693327,n:359722},{varId:1:197129597:G:A,chromosome:1,position:197129597,dataset:GWAS_UKBiobankSnoring_eu_females,phenotype:Snoring,pValue:0.87,beta:0.000673318,n:183088}		rs97384	11	61856709	C/T	3850	27863252	2016	Immunological	Mean corpuscular hemoglobin concentration (two-way meta)	0.000133916	132586	T	C
rs114713999	1	197160467	A/G	1:197129597:G:A	name:toastUNDETER,description:TOAST other undetermined,group:STROKE,dichotomous:1	toastUNDETER	TOAST other undetermined	STROKE	1	1	197129597	0.4318	-0.0753	0.1019	29715.5	Mixed	{varId:1:197129597:G:A,chromosome:1,position:197129597,dataset:SiGN2016_Stroke_EU,phenotype:toastUNDETER,pValue:0.26538,beta:-0.1209,n:26943.4},{varId:1:197129597:G:A,chromosome:1,position:197129597,dataset:GWAS_CADISP,phenotype:toastUNDETER,pValue:0.350435,beta:0.341465,n:9487},{varId:1:197129597:G:A,chromosome:1,position:197129597,dataset:SiGN2016_Stroke_AF,phenotype:toastUNDETER,pValue:0.36884,beta:0.2673,n:2772.1},{varId:1:197129597:G:A,chromosome:1,position:197129597,dataset:Jaworek2022_EOStroke_Mixed,phenotype:toastUNDETER,pValue:0.425807,beta:0.09958738,n:14930.417},{varId:1:197129597:G:A,chromosome:1,position:197129597,dataset:SiGN2016_Stroke_Mixed,phenotype:toastUNDETER,pValue:0.46035,beta:-0.0753,n:29715.5},{varId:1:197129597:G:A,chromosome:1,position:197129597,dataset:Jaworek2022_EOStroke_EU,phenotype:toastUNDETER,pValue:0.502424,beta:0.113549195,n:7023.57},{varId:1:197129597:G:A,chromosome:1,position:197129597,dataset:GWAS_VHIR,phenotype:toastUNDETER,pValue:0.878452,beta:-0.10358099,n:783}		rs97384	11	61856709	C/T	3851	27863252	2016	Immunological	Mean corpuscular hemoglobin (two-way meta)	0.000357802	132224	C	T
rs114713999	1	197160467	A/G	1:197129597:G:A	name:LiverFat,description:Liver fat content,group:HEPATIC,dichotomous:0	LiverFat	Liver fat content	HEPATIC	0	1	197129597	0.44	-0.0191	0.027	36703	Mixed	{varId:1:197129597:G:A,chromosome:1,position:197129597,dataset:Haas_2021_liverfat_EU,phenotype:LiverFat,pValue:0.44,beta:-0.0190774,n:36703},{varId:1:197129597:G:A,chromosome:1,position:197129597,dataset:Liu2021_OrganTraits_EU,phenotype:LiverFat,pValue:0.86,beta:-0.00486238,n:32858}		rs97384	11	61856709	C/T	3852	27863252	2016	Immunological	Mean corpuscular volume (two-way meta)	1.88089e-09	132353	C	T
rs114713999	1	197160467	A/G	1:197129597:G:A	name:C16_1n_7,description:Palmitoleic acid,group:LIPIDS,dichotomous:0	C16_1n_7	Palmitoleic acid	LIPIDS	0	1	197129597	0.4436	-0.2298	0.2997	491	Mixed	{varId:1:197129597:G:A,chromosome:1,position:197129597,dataset:Small2023_FattyAcids_EU,phenotype:C16_1n_7,pValue:0.4436162,beta:-0.2297523,n:491}		rs97384	11	61856709	C/T	3853	27863252	2016	Immunological	Monocyte count (two-way meta)	0.0326799	131544	T	C
rs114713999	1	197160467	A/G	1:197129597:G:A	name:eGFRcrea_med_DeclineInDM,description:eGFRcreat median annual decline in individuals with diabetes,group:RENAL,dichotomous:0	eGFRcrea_med_DeclineInDM	eGFRcreat median annual decline in individuals with diabetes	RENAL	0	1	197129597	0.4466	-0.0332199	0.0436439	6031	Mixed	{varId:1:197129597:G:A,chromosome:1,position:197129597,dataset:Gorski2022_eGFRcreaDecline_Mixed,phenotype:eGFRcrea_med_DeclineInDM,pValue:0.4466,beta:-0.033219899028490055,n:6031}		rs97384	11	61856709	C/T	3854	27863252	2016	Immunological	Monocyte percentage of white cells (two-way meta)	1.03813e-09	131305	T	C
rs114713999	1	197160467	A/G	1:197129597:G:A	name:ISthickness,description:Photoreceptor cell inner segment thickness,group:OCULAR,dichotomous:0	ISthickness	Photoreceptor cell inner segment thickness	OCULAR	0	1	197129597	0.4471	0.0306	0.0402	31135	Mixed	{varId:1:197129597:G:A,chromosome:1,position:197129597,dataset:Currant2023_Photoreceptor_EU,phenotype:ISthickness,pValue:0.447095192463044,beta:0.0306,n:31135}		rs97384	11	61856709	C/T	3855	27863252	2016	Immunological	Mean platelet volume (two-way meta)	1.00491e-17	127230	C	T
rs114713999	1	197160467	A/G	1:197129597:G:A	name:Glucose_trough_glipizide_adjusted_baseline_glucose,description:Glucose minimum after glipizide treament,group:SULFONYLUREA RESPONSE,dichotomous:0	Glucose_trough_glipizide_adjusted_baseline_glucose	Glucose minimum after glipizide treament	SULFONYLUREA RESPONSE	0	1	197129597	0.449249	-0.173815	0.229644	550	Mixed	{varId:1:197129597:G:A,chromosome:1,position:197129597,dataset:Huerta2023_SUGARMGH_Mixed,phenotype:Glucose_trough_glipizide_adjusted_baseline_glucose,pValue:0.449249,beta:-0.173815,n:550}		rs97384	11	61856709	C/T	3856	27863252	2016	Immunological	Myeloid white cell count (two-way meta)	1.39348e-06	130268	C	T
rs114713999	1	197160467	A/G	1:197129597:G:A	name:BasoPerc,description:Basophil percentage,group:HEMATOLOGICAL,dichotomous:0	BasoPerc	Basophil percentage	HEMATOLOGICAL	0	1	197129597	0.4496	-0.0054	0.0071	445069	Mixed	{varId:1:197129597:G:A,chromosome:1,position:197129597,dataset:Jurgens2022_Quantitative_EU,phenotype:BasoPerc,pValue:0.449592,beta:-0.00539375,n:445069},{varId:1:197129597:G:A,chromosome:1,position:197129597,dataset:Vuckovic2020_BloodCellTraits_EU,phenotype:BasoPerc,pValue:0.94,beta:-0.000625056,n:408112}		rs97384	11	61856709	C/T	3857	27863252	2016	Immunological	Sum neutrophil eosinophil count (two-way meta)	1.02102e-07	131409	C	T
rs114713999	1	197160467	A/G	1:197129597:G:A	name:CKDpDKDadjHbA1cBMI_T1D,description:Chronic kidney disease and diabetic kidney disease (CKD and DKD) adj HbA1c-BMI in type 1 diabetes,group:RENAL,dichotomous:1	CKDpDKDadjHbA1cBMI_T1D	Chronic kidney disease and diabetic kidney disease (CKD and DKD) adj HbA1c-BMI in type 1 diabetes	RENAL	1	1	197129597	0.4504	-0.2305	0.3054	14039	Mixed	{varId:1:197129597:G:A,chromosome:1,position:197129597,dataset:GWAS_DNCRI,phenotype:CKDpDKDadjHbA1cBMI_T1D,pValue:0.4504,beta:-0.2305,n:14039}		rs97384	11	61856709	C/T	3858	27863252	2016	Immunological	Neutrophil percentage of granulocytes (two-way meta)	0.00318493	131660	T	C
rs114713999	1	197160467	A/G	1:197129597:G:A	name:EosinPerc,description:Eosinophil percentage,group:HEMATOLOGICAL,dichotomous:0	EosinPerc	Eosinophil percentage	HEMATOLOGICAL	0	1	197129597	0.4505	0.0051	0.0067	445069	Mixed	{varId:1:197129597:G:A,chromosome:1,position:197129597,dataset:Vuckovic2020_BloodCellTraits_EU,phenotype:EosinPerc,pValue:0.22,beta:0.00900708,n:408112},{varId:1:197129597:G:A,chromosome:1,position:197129597,dataset:Jurgens2022_Quantitative_EU,phenotype:EosinPerc,pValue:0.450462,beta:0.00508682,n:445069}		rs97384	11	61856709	C/T	3859	27863252	2016	Immunological	Neutrophil count (two-way meta)	9.53021e-07	131564	C	T
rs114713999	1	197160467	A/G	1:197129597:G:A	name:DIadjBMI,description:Disposition index adj BMI,group:GLYCEMIC,dichotomous:0	DIadjBMI	Disposition index adj BMI	GLYCEMIC	0	1	197129597	0.4519	-0.0881	0.1172	2769	Mixed	{varId:1:197129597:G:A,chromosome:1,position:197129597,dataset:GWAS_IVGTT,phenotype:DIadjBMI,pValue:0.4519,beta:-0.0881,n:2769}		rs97384	11	61856709	C/T	3860	27863252	2016	Immunological	Neutrophil percentage of white cells (two-way meta)	0.00147742	132352	C	T
rs114713999	1	197160467	A/G	1:197129597:G:A	name:BMI1yr,description:Body mass index (BMI) at 1 year,group:ANTHROPOMETRIC,dichotomous:0	BMI1yr	Body mass index (BMI) at 1 year	ANTHROPOMETRIC	0	1	197129597	0.4542	0.0419	0.056	6970	Mixed	{varId:1:197129597:G:A,chromosome:1,position:197129597,dataset:Helgeland2019_BMI_EU,phenotype:BMI1yr,pValue:0.454184,beta:0.041899,n:6970}		rs97384	11	61856709	C/T	3861	27863252	2016	Immunological	Plateletcrit (two-way meta)	7.97402e-08	127033	T	C
rs114713999	1	197160467	A/G	1:197129597:G:A	name:Insulin_120_min_OGTT_metformin,description:Log of insulin at 120 min at V2,group:METFORMIN RESPONSE,dichotomous:0	Insulin_120_min_OGTT_metformin	Log of insulin at 120 min at V2	METFORMIN RESPONSE	0	1	197129597	0.457161	-0.164297	0.22051	774	Mixed	{varId:1:197129597:G:A,chromosome:1,position:197129597,dataset:Huerta2023_SUGARMGH_Mixed,phenotype:Insulin_120_min_OGTT_metformin,pValue:0.457161,beta:-0.164297,n:774}		rs97384	11	61856709	C/T	3862	27863252	2016	Immunological	Platelet distribution width (two-way meta)	1.43617e-06	127171	T	C
rs114713999	1	197160467	A/G	1:197129597:G:A	name:GCIPL,description:Ganglion cell inner plexiform layer (GCIPL) thickness,group:OCULAR,dichotomous:0	GCIPL	Ganglion cell inner plexiform layer (GCIPL) thickness	OCULAR	0	1	197129597	0.4574	-0.0201	0.0271	31434	Mixed	{varId:1:197129597:G:A,chromosome:1,position:197129597,dataset:Currant2021_Retina_EU,phenotype:GCIPL,pValue:0.457404044030043,beta:-0.02012327822641673,n:31434}		rs97384	11	61856709	C/T	3863	27863252	2016	Immunological	Platelet count (two-way meta)	4.13557e-18	127127	T	C
rs114713999	1	197160467	A/G	1:197129597:G:A	name:ESRDvControladjHbA1cBMI_T1D,description:End-stage renal disease (ESRD) vs. controls adj HbA1c-BMI in type 1 diabetes,group:RENAL,dichotomous:1	ESRDvControladjHbA1cBMI_T1D	End-stage renal disease (ESRD) vs. controls adj HbA1c-BMI in type 1 diabetes	RENAL	1	1	197129597	0.4598	-0.2294	0.3103	7408	Mixed	{varId:1:197129597:G:A,chromosome:1,position:197129597,dataset:GWAS_DNCRI,phenotype:ESRDvControladjHbA1cBMI_T1D,pValue:0.4598,beta:-0.2294,n:7408}		rs97384	11	61856709	C/T	3864	27863252	2016	Immunological	Red blood cell count (two-way meta)	2.99341e-14	132690	T	C
rs114713999	1	197160467	A/G	1:197129597:G:A	name:Pancreas_volume,description:Pancreas volume,group:GLYCEMIC,dichotomous:0	Pancreas_volume	Pancreas volume	GLYCEMIC	0	1	197129597	0.46	-0.0192	0.026	31758	Mixed	{varId:1:197129597:G:A,chromosome:1,position:197129597,dataset:Liu2021_OrganTraits_EU,phenotype:Pancreas_volume,pValue:0.46,beta:-0.0192173,n:31758}		rs97384	11	61856709	C/T	3865	27863252	2016	Immunological	Red cell distribution width (two-way meta)	6.32124e-41	131520	C	T
rs114713999	1	197160467	A/G	1:197129597:G:A	name:Neuromyelitis_optica,description:Neuromyelitis optica,group:OCULAR,dichotomous:1	Neuromyelitis_optica	Neuromyelitis optica	OCULAR	1	1	197129597	0.4617	0.2518	0.3421	1955.1	Mixed	{varId:1:197129597:G:A,chromosome:1,position:197129597,dataset:Estrada2018_NeuromyelitisOptica_EU,phenotype:Neuromyelitis_optica,pValue:0.4617,beta:0.2518,n:1955.1047}		rs97384	11	61856709	C/T	3866	27863252	2016	Immunological	Reticulocyte count (two-way meta)	0.00012523	130388	T	C
rs114713999	1	197160467	A/G	1:197129597:G:A	name:MA_T2D,description:Microalbuminuria in type 2 diabetes,group:RENAL,dichotomous:1	MA_T2D	Microalbuminuria in type 2 diabetes	RENAL	1	1	197129597	0.4654	-0.1421	0.1947	3465	Mixed	{varId:1:197129597:G:A,chromosome:1,position:197129597,dataset:GWAS_SUMMITDKD-T1DT2D_T2D_eu,phenotype:MA_T2D,pValue:0.4654,beta:-0.14211325,n:3465},{varId:1:197129597:G:A,chromosome:1,position:197129597,dataset:GWAS_SUMMITDKD-T1DT2D_T2D,phenotype:MA_T2D,pValue:0.47,beta:-0.13926207,n:3226}		rs97384	11	61856709	C/T	3867	27863252	2016	Immunological	Reticulocyte fraction of red cells (two-way meta)	0.019805	130404	T	C
rs114713999	1	197160467	A/G	1:197129597:G:A	name:UACR,description:Urinary albumin-to-creatinine ratio (UACR),group:RENAL,dichotomous:0	UACR	Urinary albumin-to-creatinine ratio (UACR)	RENAL	0	1	197129597	0.4656	-0.0051	0.007	538513	Mixed	{varId:1:197129597:G:A,chromosome:1,position:197129597,dataset:Zanetti2019_Renal_EU,phenotype:UACR,pValue:0.184308,beta:-0.0106294,n:328289},{varId:1:197129597:G:A,chromosome:1,position:197129597,dataset:GWAS_Exeter-Casanova2019UACR_eu,phenotype:UACR,pValue:0.22,beta:-0.0095,n:437027},{varId:1:197129597:G:A,chromosome:1,position:197129597,dataset:GWAS_UKBiobankACR_eu,phenotype:UACR,pValue:0.294634,beta:-0.00599992,n:382500},{varId:1:197129597:G:A,chromosome:1,position:197129597,dataset:GWAS_CKDGenConsortiumUACR,phenotype:UACR,pValue:0.4656,beta:-0.0051,n:538513},{varId:1:197129597:G:A,chromosome:1,position:197129597,dataset:GWAS_CKDGenConsortiumUACR_eu,phenotype:UACR,pValue:0.4804,beta:-0.00495,n:528206},{varId:1:197129597:G:A,chromosome:1,position:197129597,dataset:GWAS_HOORN_2018_DCS,phenotype:UACR,pValue:0.7,beta:-0.0366601,n:3414},{varId:1:197129597:G:A,chromosome:1,position:197129597,dataset:GWAS_HOORN_2019_DCS,phenotype:UACR,pValue:0.95,beta:-0.00788887,n:1997}		rs97384	11	61856709	C/T	3868	27863252	2016	Immunological	White blood cell count (two-way meta)	7.18124e-06	131969	C	T
rs114713999	1	197160467	A/G	1:197129597:G:A	name:MP,description:Age at natural menopause (ANM),group:REPRODUCTIVE TRAITS,dichotomous:0	MP	Age at natural menopause (ANM)	REPRODUCTIVE TRAITS	0	1	197129597	0.466	-0.0081	0.0111	199924	Mixed	{varId:1:197129597:G:A,chromosome:1,position:197129597,dataset:Ruth2021_MP_EU,phenotype:MP,pValue:0.466,beta:-0.008116306113774126,n:199924}		rs97384	11	61856709	C/T	3870	27863252	2016	Immunological	Basophil percentage of white cells (three-way meta)	0.01138	171996	T	C
rs114713999	1	197160467	A/G	1:197129597:G:A	name:Insulin_60_min_OGTT_metformin,description:Log of insulin at 60 min at V2,group:METFORMIN RESPONSE,dichotomous:0	Insulin_60_min_OGTT_metformin	Log of insulin at 60 min at V2	METFORMIN RESPONSE	0	1	197129597	0.471269	-0.149279	0.207657	776	Mixed	{varId:1:197129597:G:A,chromosome:1,position:197129597,dataset:Huerta2023_SUGARMGH_Mixed,phenotype:Insulin_60_min_OGTT_metformin,pValue:0.471269,beta:-0.149279,n:776}		rs97384	11	61856709	C/T	3871	27863252	2016	Immunological	Basophil percentage of granulocytes (three-way meta)	0.0006199	170223	T	C
rs114713999	1	197160467	A/G	1:197129597:G:A	name:FIadjBMI,description:Fasting insulin adj BMI,group:GLYCEMIC,dichotomous:0	FIadjBMI	Fasting insulin adj BMI	GLYCEMIC	0	1	197129597	0.4713	-0.0036	0.0078	154589	Mixed	{varId:1:197129597:G:A,chromosome:1,position:197129597,dataset:Chenji2021_Glycaemic_AA,phenotype:FIadjBMI,pValue:0.2442,beta:-0.0389,n:8101.03},{varId:1:197129597:G:A,chromosome:1,position:197129597,dataset:Chenji2021_Glycaemic_EU,phenotype:FIadjBMI,pValue:0.5278,beta:-0.0026,n:121917},{varId:1:197129597:G:A,chromosome:1,position:197129597,dataset:Wojcik2019_glycemic_Mixed,phenotype:FIadjBMI,pValue:0.5432065,beta:-0.02512169,n:21551},{varId:1:197129597:G:A,chromosome:1,position:197129597,dataset:Chenji2021_Glycaemic_SA,phenotype:FIadjBMI,pValue:0.7689,beta:0.0162,n:6505},{varId:1:197129597:G:A,chromosome:1,position:197129597,dataset:Chenji2021_Glycaemic_HS,phenotype:FIadjBMI,pValue:0.826,beta:0.0045,n:15183},{varId:1:197129597:G:A,chromosome:1,position:197129597,dataset:Chenji2021_Glycaemic_EA,phenotype:FIadjBMI,pValue:0.8707,beta:-0.1413,n:2883},{varId:1:197129597:G:A,chromosome:1,position:197129597,dataset:TOPMed_frz5b_pooled_FI_WGS,phenotype:FIadjBMI,pValue:0.878649160646268,beta:-0.005155188986793701,n:23211}		rs97384	11	61856709	C/T	3872	27863252	2016	Immunological	Sum basophil neutrophil count (three-way meta)	3.607e-09	170143	C	T
rs114713999	1	197160467	A/G	1:197129597:G:A	name:GCC,description:GCC retinal layer thickness,group:OCULAR,dichotomous:0	GCC	GCC retinal layer thickness	OCULAR	0	1	197129597	0.4793	0.0182	0.0257	38485	Mixed	{varId:1:197129597:G:A,chromosome:1,position:197129597,dataset:Zekavat2021_RetinalLayerThickness_EU,phenotype:GCC,pValue:0.47928999999999994,beta:0.018163,n:38485}		rs97384	11	61856709	C/T	3873	27863252	2016	Immunological	Sum eosinophil basophil count (three-way meta)	3.295e-08	171771	C	T
rs114713999	1	197160467	A/G	1:197129597:G:A	name:AF,description:Atrial fibrillation,group:ATRIAL FIBRILLATION,dichotomous:1	AF	Atrial fibrillation	ATRIAL FIBRILLATION	1	1	197129597	0.4816	0.0202	0.0287	232656	Mixed	{varId:1:197129597:G:A,chromosome:1,position:197129597,dataset:GWAS_AFHRC_AFGen,phenotype:AF,pValue:0.03466,beta:0.1245,n:62059},{varId:1:197129597:G:A,chromosome:1,position:197129597,dataset:Roselli2018_AF_EU,phenotype:AF,pValue:0.4816,beta:0.0202,n:197847.12},{varId:1:197129597:G:A,chromosome:1,position:197129597,dataset:GWAS_AFHRC,phenotype:AF,pValue:0.4816,beta:0.0202,n:232656},{varId:1:197129597:G:A,chromosome:1,position:197129597,dataset:Nielsen2018_AF_EU,phenotype:AF,pValue:0.4886,beta:0.0164,n:228220.56},{varId:1:197129597:G:A,chromosome:1,position:197129597,dataset:GWAS_FinnGen_eu,phenotype:AF,pValue:0.7101,beta:0.0385,n:25676}		rs97384	11	61856709	C/T	3874	27863252	2016	Immunological	Eosinophil count (three-way meta)	4.639e-09	172275	C	T
rs114713999	1	197160467	A/G	1:197129597:G:A	name:LPDFF,description:Liver proton density fat fraction,group:HEPATIC,dichotomous:0	LPDFF	Liver proton density fat fraction	HEPATIC	0	1	197129597	0.483	0.019	0.027	33572	Mixed	{varId:1:197129597:G:A,chromosome:1,position:197129597,dataset:vanderMeer2022_LiverFat_EU,phenotype:LPDFF,pValue:0.48296920850512,beta:0.0189743,n:33572}		rs97384	11	61856709	C/T	3875	27863252	2016	Immunological	Eosinophil percentage of white cells (three-way meta)	2.308e-05	172378	C	T
rs114713999	1	197160467	A/G	1:197129597:G:A	name:RA,description:Low relative amplitude cases vs controls,group:SLEEP AND CIRCADIAN,dichotomous:1	RA	Low relative amplitude cases vs controls	SLEEP AND CIRCADIAN	1	1	197129597	0.4845	-0.0682	0.0709	21851	Mixed	{varId:1:197129597:G:A,chromosome:1,position:197129597,dataset:GWAS_UKBiobankCircRhythm_eu_women,phenotype:RA,pValue:0.3148,beta:-0.1682,n:4627},{varId:1:197129597:G:A,chromosome:1,position:197129597,dataset:GWAS_UKBiobankCircRhythm_eu,phenotype:RA,pValue:0.4843,beta:-0.07005,n:10389},{varId:1:197129597:G:A,chromosome:1,position:197129597,dataset:GWAS_UKBiobankCircRhythm_eu_men,phenotype:RA,pValue:0.9405,beta:-0.00935,n:6835}		rs97384	11	61856709	C/T	3876	27863252	2016	Immunological	Eosinophil percentage of granulocytes (three-way meta)	0.002358	170536	C	T
rs114713999	1	197160467	A/G	1:197129597:G:A	name:GestationalHypertension,description:Gestational hypertension,group:REPRODUCTIVE TRAITS,dichotomous:1	GestationalHypertension	Gestational hypertension	REPRODUCTIVE TRAITS	1	1	197129597	0.4867	0.0514341	0.0739502	34187.4	Mixed	{varId:1:197129597:G:A,chromosome:1,position:197129597,dataset:Honigberg2023_Gestation_Mixed,phenotype:GestationalHypertension,pValue:0.4867,beta:0.0514341,n:34187.367}		rs97384	11	61856709	C/T	3877	27863252	2016	Immunological	Granulocyte count (three-way meta)	2.073e-10	169822	C	T
rs114713999	1	197160467	A/G	1:197129597:G:A	name:ESRDvNonESRD_DM,description:End-stage renal disease (ESRD) vs. no ESRD in diabetes,group:RENAL,dichotomous:1	ESRDvNonESRD_DM	End-stage renal disease (ESRD) vs. no ESRD in diabetes	RENAL	1	1	197129597	0.4884	-0.1913	0.2761	9716.39	Mixed	{varId:1:197129597:G:A,chromosome:1,position:197129597,dataset:Sandholm_2021_GENIE_EU,phenotype:ESRDvNonESRD_DM,pValue:0.4884,beta:-0.1913,n:9716.393},{varId:1:197129597:G:A,chromosome:1,position:197129597,dataset:GWAS_SUMMITDKD-T1DT2D,phenotype:ESRDvNonESRD_DM,pValue:0.54,beta:-0.18632957,n:2395},{varId:1:197129597:G:A,chromosome:1,position:197129597,dataset:GWAS_SUMMITDKD-T1DT2D_eu,phenotype:ESRDvNonESRD_DM,pValue:0.5446,beta:-0.19010054,n:2127}		rs97384	11	61856709	C/T	3878	27863252	2016	Immunological	Granulocyte percentage of myeloid white cells (three-way meta)	1.079e-14	169545	C	T
rs114713999	1	197160467	A/G	1:197129597:G:A	name:ESRDvNonESRD_T1D,description:End-stage renal disease (ESRD) vs. no ESRD in type 1 diabetes,group:RENAL,dichotomous:1	ESRDvNonESRD_T1D	End-stage renal disease (ESRD) vs. no ESRD in type 1 diabetes	RENAL	1	1	197129597	0.4885	-0.1913	0.2761	7762	Mixed	{varId:1:197129597:G:A,chromosome:1,position:197129597,dataset:GWAS_DNCRI,phenotype:ESRDvNonESRD_T1D,pValue:0.4885,beta:-0.1913,n:7762}		rs97384	11	61856709	C/T	3879	27863252	2016	Immunological	Hematocrit (three-way meta)	1.359e-09	173039	T	C
rs114713999	1	197160467	A/G	1:197129597:G:A	name:AscAortaDiamInd,description:Maximum ascending aorta diameter, BSA indexed,group:CARDIOVASCULAR,dichotomous:0	AscAortaDiamInd	Maximum ascending aorta diameter	BSA indexed	group:CARDIOVASCULAR	1	197129597	0.49	0.0124	0.0238	41135	Mixed	{varId:1:197129597:G:A,chromosome:1,position:197129597,dataset:Pirruccello2022_HeartStructureAndFunction_EU,phenotype:AscAortaDiamInd,pValue:0.49,beta:0.0123876,n:41135}		rs97384	11	61856709	C/T	3880	27863252	2016	Immunological	Hemoglobin concentration (three-way meta)	4.769e-12	172925	T	C
rs114713999	1	197160467	A/G	1:197129597:G:A	name:Testosterone_bioavailable,description:Bioavailable testosterone levels,group:REPRODUCTIVE TRAITS,dichotomous:0	Testosterone_bioavailable	Bioavailable testosterone levels	REPRODUCTIVE TRAITS	0	1	197129597	0.49	-0.0054	0.0069	382988	Mixed	{varId:1:197129597:G:A,chromosome:1,position:197129597,dataset:Ruth2020_SexHormones_EU_Females,phenotype:Testosterone_bioavailable,pValue:0.22,beta:-0.00962353,n:188507},{varId:1:197129597:G:A,chromosome:1,position:197129597,dataset:Ruth2020_SexHormones_EU,phenotype:Testosterone_bioavailable,pValue:0.49,beta:-0.00539186,n:382988},{varId:1:197129597:G:A,chromosome:1,position:197129597,dataset:Ruth2020_SexHormones_EU_Males,phenotype:Testosterone_bioavailable,pValue:0.6,beta:-0.00539266,n:178782}		rs97384	11	61856709	C/T	3882	27863252	2016	Immunological	High light scatter reticulocyte count (three-way meta)	0.01094	170761	T	C
rs114713999	1	197160467	A/G	1:197129597:G:A	name:CCScSAO,description:CCS causative small artery occlusion,group:STROKE,dichotomous:1	CCScSAO	CCS causative small artery occlusion	STROKE	1	1	197129597	0.49097	-0.0844	0.1226	28025.7	Mixed	{varId:1:197129597:G:A,chromosome:1,position:197129597,dataset:SiGN2016_Stroke_Mixed,phenotype:CCScSAO,pValue:0.49097,beta:-0.0844,n:28025.7},{varId:1:197129597:G:A,chromosome:1,position:197129597,dataset:SiGN2016_Stroke_EU,phenotype:CCScSAO,pValue:0.53637,beta:-0.0821,n:25266.4},{varId:1:197129597:G:A,chromosome:1,position:197129597,dataset:SiGN2016_Stroke_AF,phenotype:CCScSAO,pValue:0.75896,beta:-0.0978,n:2759.3}		rs97384	11	61856709	C/T	3885	27863252	2016	Immunological	Lymphocyte percentage of white cells (three-way meta)	0.0005346	171748	T	C
rs114713999	1	197160467	A/G	1:197129597:G:A	name:C18_0,description:Stearic acid,group:LIPIDS,dichotomous:0	C18_0	Stearic acid	LIPIDS	0	1	197129597	0.494	0.2149	0.3139	492	Mixed	{varId:1:197129597:G:A,chromosome:1,position:197129597,dataset:Small2023_FattyAcids_EU,phenotype:C18_0,pValue:0.49398,beta:0.2148855,n:492}		rs97384	11	61856709	C/T	3886	27863252	2016	Immunological	Mean corpuscular hemoglobin concentration (three-way meta)	0.0002584	172851	T	C
rs114713999	1	197160467	A/G	1:197129597:G:A	name:LiverIron,description:Liver iron content,group:HEPATIC,dichotomous:0	LiverIron	Liver iron content	HEPATIC	0	1	197129597	0.5	0.0183	0.027	32858	Mixed	{varId:1:197129597:G:A,chromosome:1,position:197129597,dataset:Liu2021_OrganTraits_EU,phenotype:LiverIron,pValue:0.5,beta:0.0182689,n:32858}		rs97384	11	61856709	C/T	3887	27863252	2016	Immunological	Mean corpuscular hemoglobin (three-way meta)	0.0007077	172332	C	T
rs114713999	1	197160467	A/G	1:197129597:G:A	name:DiabeticRetino,description:Diabetic retinopathy,group:DIABETIC COMPLICATIONS,dichotomous:1	DiabeticRetino	Diabetic retinopathy	DIABETIC COMPLICATIONS	1	1	197129597	0.5007	0.118	0.1752	6018	Mixed	{varId:1:197129597:G:A,chromosome:1,position:197129597,dataset:Salem2021_T2D_complications_EU,phenotype:DiabeticRetino,pValue:0.085,beta:0.19,n:2056.86},{varId:1:197129597:G:A,chromosome:1,position:197129597,dataset:GWAS_FinnGen_eu,phenotype:DiabeticRetino,pValue:0.5007,beta:0.118,n:6018}		rs97384	11	61856709	C/T	3888	27863252	2016	Immunological	Mean corpuscular volume (three-way meta)	1.234e-08	172433	C	T
rs114713999	1	197160467	A/G	1:197129597:G:A	name:C18_1trans,description:Elaidic and trans-vaccenic acids,group:LIPIDS,dichotomous:0	C18_1trans	Elaidic and trans-vaccenic acids	LIPIDS	0	1	197129597	0.5036	0.2084	0.3114	434	Mixed	{varId:1:197129597:G:A,chromosome:1,position:197129597,dataset:Small2023_FattyAcids_EU,phenotype:C18_1trans,pValue:0.5036459,beta:0.2084216,n:434}		rs97384	11	61856709	C/T	3889	27863252	2016	Immunological	Monocyte count (three-way meta)	0.03701	170721	T	C
rs114713999	1	197160467	A/G	1:197129597:G:A	name:PlatDistWidth,description:Platelet distribution width,group:HEMATOLOGICAL,dichotomous:0	PlatDistWidth	Platelet distribution width	HEMATOLOGICAL	0	1	197129597	0.5039	-0.0043	0.0065	445856	Mixed	{varId:1:197129597:G:A,chromosome:1,position:197129597,dataset:Vuckovic2020_BloodCellTraits_EU,phenotype:PlatDistWidth,pValue:0.26,beta:-0.00831364,n:408112},{varId:1:197129597:G:A,chromosome:1,position:197129597,dataset:Jurgens2022_Quantitative_EU,phenotype:PlatDistWidth,pValue:0.503886,beta:-0.00434178,n:445856}		rs97384	11	61856709	C/T	3890	27863252	2016	Immunological	Monocyte percentage of white cells (three-way meta)	1.621e-12	170494	T	C
rs114713999	1	197160467	A/G	1:197129597:G:A	name:SeropositiveRhA,description:Seropositive rheumatoid arthritis,group:IMMUNOLOGICAL,dichotomous:1	SeropositiveRhA	Seropositive rheumatoid arthritis	IMMUNOLOGICAL	1	1	197129597	0.5043	-0.0486	0.0728	98530.4	Mixed	{varId:1:197129597:G:A,chromosome:1,position:197129597,dataset:Ishigaki2022_RhA_Mixed,phenotype:SeropositiveRhA,pValue:0.5043,beta:-0.0486,n:98530.4},{varId:1:197129597:G:A,chromosome:1,position:197129597,dataset:Ishigaki2022_RhA_EU,phenotype:SeropositiveRhA,pValue:0.6634,beta:-0.0326,n:55996.13},{varId:1:197129597:G:A,chromosome:1,position:197129597,dataset:Kurki2023_FinnGen_EU,phenotype:SeropositiveRhA,pValue:0.962831,beta:-0.00350033,n:32098.217}		rs97384	11	61856709	C/T	3891	27863252	2016	Immunological	Mean platelet volume (three-way meta)	7.486e-17	164454	C	T
rs114713999	1	197160467	A/G	1:197129597:G:A	name:MeanCorpHbConc,description:Mean corpuscular hemoglobin concentration,group:HEMATOLOGICAL,dichotomous:0	MeanCorpHbConc	Mean corpuscular hemoglobin concentration	HEMATOLOGICAL	0	1	197129597	0.504687	-0.004562	0.006839	515082	Mixed	{varId:1:197129597:G:A,chromosome:1,position:197129597,dataset:Chen2020_BCX_af,phenotype:MeanCorpHbConc,pValue:0.056407,beta:-0.099603,n:12766},{varId:1:197129597:G:A,chromosome:1,position:197129597,dataset:Jurgens2022_Quantitative_EU,phenotype:MeanCorpHbConc,pValue:0.124708,beta:-0.0107182,n:445857},{varId:1:197129597:G:A,chromosome:1,position:197129597,dataset:Chen2020_BCX_META_mixed,phenotype:MeanCorpHbConc,pValue:0.504687,beta:-0.004562,n:515082},{varId:1:197129597:G:A,chromosome:1,position:197129597,dataset:Vuckovic2020_BloodCellTraits_EU,phenotype:MeanCorpHbConc,pValue:0.55,beta:-0.00453645,n:408112},{varId:1:197129597:G:A,chromosome:1,position:197129597,dataset:Chen2020_BCX_eu,phenotype:MeanCorpHbConc,pValue:0.773872,beta:-0.001997,n:490613},{varId:1:197129597:G:A,chromosome:1,position:197129597,dataset:Chen2020_BCX_hs,phenotype:MeanCorpHbConc,pValue:0.848499,beta:0.018655,n:3518}		rs97384	11	61856709	C/T	3892	27863252	2016	Immunological	Myeloid white cell count (three-way meta)	1.259e-08	169219	C	T
rs114713999	1	197160467	A/G	1:197129597:G:A	name:PlatCrit,description:Plateletcrit (PCT),group:HEMATOLOGICAL,dichotomous:0	PlatCrit	Plateletcrit (PCT)	HEMATOLOGICAL	0	1	197129597	0.5078	0.0042	0.0063	445857	Mixed	{varId:1:197129597:G:A,chromosome:1,position:197129597,dataset:Vuckovic2020_BloodCellTraits_EU,phenotype:PlatCrit,pValue:0.4,beta:0.00613129,n:408112},{varId:1:197129597:G:A,chromosome:1,position:197129597,dataset:Jurgens2022_Quantitative_EU,phenotype:PlatCrit,pValue:0.507827,beta:0.00416686,n:445857}		rs97384	11	61856709	C/T	3893	27863252	2016	Immunological	Sum neutrophil eosinophil count (three-way meta)	2.707e-10	170384	C	T
rs114713999	1	197160467	A/G	1:197129597:G:A	name:Adiponectin,description:Adiponectin,group:GLYCEMIC,dichotomous:0	Adiponectin	Adiponectin	GLYCEMIC	0	1	197129597	0.51	-0.0732	0.1111	2917	Mixed	{varId:1:197129597:G:A,chromosome:1,position:197129597,dataset:GWAS_GODARTS_BROAD,phenotype:Adiponectin,pValue:0.34,beta:0.143438,n:1884},{varId:1:197129597:G:A,chromosome:1,position:197129597,dataset:GWAS_GODARTS_AFFYMETRIX,phenotype:Adiponectin,pValue:0.51,beta:-0.07319144146928827,n:2917},{varId:1:197129597:G:A,chromosome:1,position:197129597,dataset:GWAS_GODARTS_ILLUMINA,phenotype:Adiponectin,pValue:0.68,beta:-0.04603319458469574,n:2902}		rs97384	11	61856709	C/T	3894	27863252	2016	Immunological	Neutrophil percentage of granulocytes (three-way meta)	0.02083	170672	T	C
rs114713999	1	197160467	A/G	1:197129597:G:A	name:LacunarStroke,description:Lacunar stroke,group:STROKE,dichotomous:1	LacunarStroke	Lacunar stroke	STROKE	1	1	197129597	0.5115	-0.0468	0.0713	28530.3	Mixed	{varId:1:197129597:G:A,chromosome:1,position:197129597,dataset:Traylor2021_LacunarStroke_Mixed,phenotype:LacunarStroke,pValue:0.5115,beta:-0.0468,n:28530.346},{varId:1:197129597:G:A,chromosome:1,position:197129597,dataset:Traylor2021_LacunarStroke_EU,phenotype:LacunarStroke,pValue:0.6382,beta:-0.0351,n:23549.541}		rs97384	11	61856709	C/T	3895	27863252	2016	Immunological	Neutrophil count (three-way meta)	5.077e-09	170702	C	T
rs114713999	1	197160467	A/G	1:197129597:G:A	name:ESRDvControl_T1D,description:End-stage renal disease (ESRD) vs. controls in type 1 diabetes,group:RENAL,dichotomous:1	ESRDvControl_T1D	End-stage renal disease (ESRD) vs. controls in type 1 diabetes	RENAL	1	1	197129597	0.5132	-0.1901	0.2908	7408	Mixed	{varId:1:197129597:G:A,chromosome:1,position:197129597,dataset:GWAS_DNCRI,phenotype:ESRDvControl_T1D,pValue:0.5132,beta:-0.1901,n:7408}		rs97384	11	61856709	C/T	3896	27863252	2016	Immunological	Neutrophil percentage of white cells (three-way meta)	6.924e-05	171542	C	T
rs114713999	1	197160467	A/G	1:197129597:G:A	name:ESRD_DM,description:End-stage renal disease (ESRD) in diabetes,group:RENAL,dichotomous:1	ESRD_DM	End-stage renal disease (ESRD) in diabetes	RENAL	1	1	197129597	0.5133	-0.1901	0.2908	9197.75	Mixed	{varId:1:197129597:G:A,chromosome:1,position:197129597,dataset:Sandholm_2021_GENIE_EU,phenotype:ESRD_DM,pValue:0.5133,beta:-0.1901,n:9197.75}		rs97384	11	61856709	C/T	3897	27863252	2016	Immunological	Plateletcrit (three-way meta)	1.131e-08	164339	T	C
rs114713999	1	197160467	A/G	1:197129597:G:A	name:CCSpLAAmajincl,description:CCS phenotypic cryptogenic large artery atherosclerosis major,group:STROKE,dichotomous:1	CCSpLAAmajincl	CCS phenotypic cryptogenic large artery atherosclerosis major	STROKE	1	1	197129597	0.5176	-0.0766	0.1177	29896.7	Mixed	{varId:1:197129597:G:A,chromosome:1,position:197129597,dataset:SiGN2016_Stroke_EU,phenotype:CCSpLAAmajincl,pValue:0.47194,beta:-0.0882,n:27297.5},{varId:1:197129597:G:A,chromosome:1,position:197129597,dataset:SiGN2016_Stroke_Mixed,phenotype:CCSpLAAmajincl,pValue:0.51477,beta:-0.0766,n:29896.7},{varId:1:197129597:G:A,chromosome:1,position:197129597,dataset:SiGN2016_Stroke_AF,phenotype:CCSpLAAmajincl,pValue:0.89142,beta:0.0568,n:2599.2}		rs97384	11	61856709	C/T	3898	27863252	2016	Immunological	Platelet distribution width (three-way meta)	0.001087	164433	T	C
rs114713999	1	197160467	A/G	1:197129597:G:A	name:WAIST,description:Waist circumference,group:ANTHROPOMETRIC,dichotomous:0	WAIST	Waist circumference	ANTHROPOMETRIC	0	1	197129597	0.5179	-0.0363	0.0513	17043	Mixed	{varId:1:197129597:G:A,chromosome:1,position:197129597,dataset:GWAS_GODARTS_ILLUMINA,phenotype:WAIST,pValue:0.19,beta:0.129657,n:2902},{varId:1:197129597:G:A,chromosome:1,position:197129597,dataset:GWAS_GODARTS_BROAD,phenotype:WAIST,pValue:0.38,beta:0.0938638,n:1884},{varId:1:197129597:G:A,chromosome:1,position:197129597,dataset:Gurdasani2019_UGR_metabolic_traits_af,phenotype:WAIST,pValue:0.588425,beta:-0.0367058,n:14126},{varId:1:197129597:G:A,chromosome:1,position:197129597,dataset:GWAS_GODARTS_AFFYMETRIX,phenotype:WAIST,pValue:0.71,beta:-0.0354722,n:2917}		rs97384	11	61856709	C/T	3899	27863252	2016	Immunological	Platelet count (three-way meta)	1.433e-18	166066	T	C
rs114713999	1	197160467	A/G	1:197129597:G:A	name:Insulin_120_min_glipizide,description:Log of insulin at 120 min at V1,group:SULFONYLUREA RESPONSE,dichotomous:0	Insulin_120_min_glipizide	Log of insulin at 120 min at V1	SULFONYLUREA RESPONSE	0	1	197129597	0.518934	0.143041	0.222875	627	Mixed	{varId:1:197129597:G:A,chromosome:1,position:197129597,dataset:Huerta2023_SUGARMGH_Mixed,phenotype:Insulin_120_min_glipizide,pValue:0.518934,beta:0.143041,n:627}		rs97384	11	61856709	C/T	3900	27863252	2016	Immunological	Red blood cell count (three-way meta)	1.378e-17	172952	T	C
rs114713999	1	197160467	A/G	1:197129597:G:A	name:UterineFibroids_HMB,description:Uterine fibroids and heavy menstrual bleeding,group:REPRODUCTIVE TRAITS,dichotomous:1	UterineFibroids_HMB	Uterine fibroids and heavy menstrual bleeding	REPRODUCTIVE TRAITS	1	1	197129597	0.52	0.0008	0.0012	13406.5	Mixed	{varId:1:197129597:G:A,chromosome:1,position:197129597,dataset:Gallagher2019_UterineFibroids_EU,phenotype:UterineFibroids_HMB,pValue:0.52,beta:0.000784197,n:13406.534}		rs97384	11	61856709	C/T	3901	27863252	2016	Immunological	Red cell distribution width (three-way meta)	7.463e-37	171529	C	T
rs114713999	1	197160467	A/G	1:197129597:G:A	name:SleepShort,description:Short sleep duration,group:SLEEP AND CIRCADIAN,dichotomous:1	SleepShort	Short sleep duration	SLEEP AND CIRCADIAN	1	1	197129597	0.52	0.0021	0.0032	315267	Mixed	{varId:1:197129597:G:A,chromosome:1,position:197129597,dataset:GWAS_UKBB_eu,phenotype:SleepShort,pValue:0.52,beta:0.00207889,n:315267}		rs97384	11	61856709	C/T	3902	27863252	2016	Immunological	Reticulocyte count (three-way meta)	3.201e-06	170641	T	C
rs114713999	1	197160467	A/G	1:197129597:G:A	name:MeanSleepEfficiencyRN,description:Sleep efficiency, rank-normalized,group:SLEEP AND CIRCADIAN,dichotomous:0	MeanSleepEfficiencyRN	Sleep efficiency	rank-normalized	group:SLEEP AND CIRCADIAN	1	197129597	0.52	0.0107	0.0163	85502	Mixed	{varId:1:197129597:G:A,chromosome:1,position:197129597,dataset:GWAS_Accel_eu,phenotype:MeanSleepEfficiencyRN,pValue:0.52,beta:0.0106979,n:85502}		rs97384	11	61856709	C/T	3903	27863252	2016	Immunological	Reticulocyte fraction of red cells (three-way meta)	0.003836	170690	T	C
rs114713999	1	197160467	A/G	1:197129597:G:A	name:Pwave_duration,description:P-wave duration,group:ECG TRAITS,dichotomous:0	Pwave_duration	P-wave duration	ECG TRAITS	0	1	197129597	0.528797	0.0208148	0.0330476	23567	Mixed	{varId:1:197129597:G:A,chromosome:1,position:197129597,dataset:Choi2021_ECGtraits_Mixed,phenotype:Pwave_duration,pValue:0.528796837210865,beta:0.02081481367786897,n:23567}		rs97384	11	61856709	C/T	3904	27863252	2016	Immunological	White blood cell count (three-way meta)	6.858e-08	172435	C	T
rs114713999	1	197160467	A/G	1:197129597:G:A	name:MDinCSVD,description:Mean diffusivity in cerebral small vessel disease,group:CEREBROVASCULAR MRI TRAITS,dichotomous:0	MDinCSVD	Mean diffusivity in cerebral small vessel disease	CEREBROVASCULAR MRI TRAITS	0	1	197129597	0.5297	0.0227	0.0361	17467	Mixed	{varId:1:197129597:G:A,chromosome:1,position:197129597,dataset:Persyn2020_MRImarkersCSVD_EU,phenotype:MDinCSVD,pValue:0.529685,beta:0.02270403252696177,n:17467}		rs97384	11	61856709	C/T	3925	28714975	2017	Cardiovascular	Coronary artery disease (SOFT definition including angina)	0.000509	148815	C	T
rs114713999	1	197160467	A/G	1:197129597:G:A	name:StrokeinT2D,description:Stroke in type 2 diabetes,group:DIABETIC COMPLICATIONS,dichotomous:1	StrokeinT2D	Stroke in type 2 diabetes	DIABETIC COMPLICATIONS	1	1	197129597	0.53	-0.07	0.1062	2284.51	Mixed	{varId:1:197129597:G:A,chromosome:1,position:197129597,dataset:Salem2021_T2D_complications_EU,phenotype:StrokeinT2D,pValue:0.53,beta:-0.07,n:2284.51}		rs97384	11	61856709	C/T	3979	28869591	2017	Skeletal	Estimated BMD	5.2e-06	142487	T	C
rs114713999	1	197160467	A/G	1:197129597:G:A	name:Myasthenia_gravis_late,description:Late-onset myasthenia gravis,group:IMMUNOLOGICAL,dichotomous:1	Myasthenia_gravis_late	Late-onset myasthenia gravis	IMMUNOLOGICAL	1	1	197129597	0.5318	0.0921	0.1472	4924.97	Mixed	{varId:1:197129597:G:A,chromosome:1,position:197129597,dataset:Chia2022_MyastheniaGravis_EU,phenotype:Myasthenia_gravis_late,pValue:0.5318,beta:0.0921,n:4924.965}		rs97384	11	61856709	C/T	3980	29309628	2018	Reproduction	Offspring birthweight (maternal)	0.046	86577	T	C
rs114713999	1	197160467	A/G	1:197129597:G:A	name:AHIinNREM,description:Apnea-Hypopnea Index (AHI) in NREM sleep,group:SLEEP AND CIRCADIAN,dichotomous:0	AHIinNREM	Apnea-Hypopnea Index (AHI) in NREM sleep	SLEEP AND CIRCADIAN	0	1	197129597	0.5321	0.0397	0.0635	6059	Mixed	{varId:1:197129597:G:A,chromosome:1,position:197129597,dataset:GWAS_OSA_eu_males,phenotype:AHIinNREM,pValue:0.442,beta:0.0635,n:3631},{varId:1:197129597:G:A,chromosome:1,position:197129597,dataset:GWAS_OSA_eu,phenotype:AHIinNREM,pValue:0.4522,beta:0.0516,n:5211},{varId:1:197129597:G:A,chromosome:1,position:197129597,dataset:GWAS_OSA,phenotype:AHIinNREM,pValue:0.5321,beta:0.0397,n:6059},{varId:1:197129597:G:A,chromosome:1,position:197129597,dataset:GWAS_OSA_males,phenotype:AHIinNREM,pValue:0.5634,beta:0.0459,n:3781},{varId:1:197129597:G:A,chromosome:1,position:197129597,dataset:GWAS_OSA_eu_females,phenotype:AHIinNREM,pValue:0.9472,beta:0.008,n:1580},{varId:1:197129597:G:A,chromosome:1,position:197129597,dataset:GWAS_OSA_females,phenotype:AHIinNREM,pValue:0.9572,beta:-0.0058,n:2061}		rs97384	11	61856709	C/T	3983	29358691	2018	Endocrine	Type 2 Diabetes	0.02996	70127	C	T
rs114713999	1	197160467	A/G	1:197129597:G:A	name:AfibFlutter,description:Atrial fibrillation or flutter,group:ATRIAL FIBRILLATION,dichotomous:1	AfibFlutter	Atrial fibrillation or flutter	ATRIAL FIBRILLATION	1	1	197129597	0.5332	0.03	0.0481	130776	Mixed	{varId:1:197129597:G:A,chromosome:1,position:197129597,dataset:Kurki2023_FinnGen_EU,phenotype:AfibFlutter,pValue:0.533232,beta:0.0299905,n:130776.38}		rs97384	11	61856709	C/T	3984	29497042	2018	Cardiovascular	Heart rate increase	0.013	58818	C	T
rs114713999	1	197160467	A/G	1:197129597:G:A	name:SBP,description:Systolic blood pressure,group:CARDIOVASCULAR,dichotomous:0	SBP	Systolic blood pressure	CARDIOVASCULAR	0	1	197129597	0.5396	-0.004	0.006	729088	Mixed	{varId:1:197129597:G:A,chromosome:1,position:197129597,dataset:Liang2017_BP_AF,phenotype:SBP,pValue:0.0232,beta:-0.09318628604162572,n:22263.1},{varId:1:197129597:G:A,chromosome:1,position:197129597,dataset:GWAS_UKBiobank409k_eu,phenotype:SBP,pValue:0.031,beta:-0.0173601,n:376437},{varId:1:197129597:G:A,chromosome:1,position:197129597,dataset:Jurgens2022_Quantitative_EU,phenotype:SBP,pValue:0.0764504,beta:-0.0112874,n:459133},{varId:1:197129597:G:A,chromosome:1,position:197129597,dataset:Wojcik2019_glycemic_Mixed,phenotype:SBP,pValue:0.09723825,beta:-0.04992338810402691,n:35433},{varId:1:197129597:G:A,chromosome:1,position:197129597,dataset:GWAS_GS-SFHS-2789-3393_eu,phenotype:SBP,pValue:0.333,beta:-0.026,n:19430},{varId:1:197129597:G:A,chromosome:1,position:197129597,dataset:Evangelou2018_bp_eu,phenotype:SBP,pValue:0.4794,beta:-0.004253611698362164,n:696426},{varId:1:197129597:G:A,chromosome:1,position:197129597,dataset:GWAS_GODARTS_AFFYMETRIX,phenotype:SBP,pValue:0.49,beta:-0.064697,n:2917},{varId:1:197129597:G:A,chromosome:1,position:197129597,dataset:Gurdasani2019_UGR_metabolic_traits_af,phenotype:SBP,pValue:0.63803,beta:0.0371943,n:14126},{varId:1:197129597:G:A,chromosome:1,position:197129597,dataset:GWAS_HOORN_2019_DCS,phenotype:SBP,pValue:0.7,beta:-0.0479302,n:1997},{varId:1:197129597:G:A,chromosome:1,position:197129597,dataset:GWAS_HOORN_2018_DCS,phenotype:SBP,pValue:0.8,beta:0.0246308,n:3414},{varId:1:197129597:G:A,chromosome:1,position:197129597,dataset:Huang2021_Cardiometabolic_SA,phenotype:SBP,pValue:0.938327728730101,beta:0.003433211710715181,n:18536},{varId:1:197129597:G:A,chromosome:1,position:197129597,dataset:GWAS_GODARTS_ILLUMINA,phenotype:SBP,pValue:0.94,beta:0.00701774,n:2902}		rs97384	11	61856709	C/T	3985	29497042	2018	Cardiovascular	Heart rate recovery at 10 secnds	0.025	58818	C	T
rs114713999	1	197160467	A/G	1:197129597:G:A	name:BMI3mons,description:Body mass index (BMI) at 3 months,group:ANTHROPOMETRIC,dichotomous:0	BMI3mons	Body mass index (BMI) at 3 months	ANTHROPOMETRIC	0	1	197129597	0.54	0.032	0.0523	7970	Mixed	{varId:1:197129597:G:A,chromosome:1,position:197129597,dataset:Helgeland2019_BMI_EU,phenotype:BMI3mons,pValue:0.540042,beta:0.032038,n:7970}		rs97384	11	61856709	C/T	3987	29497042	2018	Cardiovascular	Heart rate recovery at 30 secnds	0.012	58818	C	T
rs114713999	1	197160467	A/G	1:197129597:G:A	name:eGFRcrea_T1D,description:eGFRcreat (serum creatinine) in type 1 diabetes,group:RENAL,dichotomous:0	eGFRcrea_T1D	eGFRcreat (serum creatinine) in type 1 diabetes	RENAL	0	1	197129597	0.5406	1.6458	2.6893	3961	Mixed	{varId:1:197129597:G:A,chromosome:1,position:197129597,dataset:GWAS_SUMMITDKD-T1DT2D_T1D_eu,phenotype:eGFRcrea_T1D,pValue:0.5406,beta:1.6458,n:3961}		rs97384	11	61856709	C/T	3988	29497042	2018	Cardiovascular	Heart rate recovery at 40 secnds	0.024	58818	C	T
rs114713999	1	197160467	A/G	1:197129597:G:A	name:UMOD_aptamer,description:Circulating uromodulin, aptamer-based measurement,group:RENAL,dichotomous:0	UMOD_aptamer	Circulating uromodulin	aptamer-based measurement	group:RENAL	1	197129597	0.5422	0.0231	0.0379	18070	Mixed	{varId:1:197129597:G:A,chromosome:1,position:197129597,dataset:Li2022_UMOD_EU,phenotype:UMOD_aptamer,pValue:0.5422,beta:0.0231,n:18070}		rs97384	11	61856709	C/T	3989	29497042	2018	Cardiovascular	Heart rate recovery at 50 secnds	0.012	58818	C	T
rs114713999	1	197160467	A/G	1:197129597:G:A	name:mRS012v3456AdjSever,description:Modified Rankin scale score 0-2 vs 3-6 adj stroke severity,group:STROKE,dichotomous:1	mRS012v3456AdjSever	Modified Rankin scale score 0-2 vs 3-6 adj stroke severity	STROKE	1	1	197129597	0.5429	0.1166	0.1917	5666	Mixed	{varId:1:197129597:G:A,chromosome:1,position:197129597,dataset:GWAS_GISCOME_eu,phenotype:mRS012v3456AdjSever,pValue:0.5429,beta:0.1166,n:5666}		rs97384	11	61856709	C/T	4014	29700475	2018	Psychiatric	Major depressive disorder	0.02041	173005	T	C
rs114713999	1	197160467	A/G	1:197129597:G:A	name:Alb,description:Serum albumin,group:HEPATIC,dichotomous:0	Alb	Serum albumin	HEPATIC	0	1	197129597	0.544	0.0036	0.0071	415383	Mixed	{varId:1:197129597:G:A,chromosome:1,position:197129597,dataset:Gurdasani2019_UGR_metabolic_traits_af,phenotype:Alb,pValue:0.0865919,beta:0.112521,n:14126},{varId:1:197129597:G:A,chromosome:1,position:197129597,dataset:Prins2017_Biomarkers_EU,phenotype:Alb,pValue:0.4591962,beta:-0.003888717507462497,n:9824},{varId:1:197129597:G:A,chromosome:1,position:197129597,dataset:Jurgens2022_Quantitative_EU,phenotype:Alb,pValue:0.767339,beta:0.00211744,n:401257}		rs97384	11	61856709	C/T	4039	29906448	2018	Psychiatric	Bipolar disorder	4.051e-05	74194	T	C
rs114713999	1	197160467	A/G	1:197129597:G:A	name:AHIinREM,description:Apnea-Hypopnea Index (AHI) in REM sleep,group:SLEEP AND CIRCADIAN,dichotomous:0	AHIinREM	Apnea-Hypopnea Index (AHI) in REM sleep	SLEEP AND CIRCADIAN	0	1	197129597	0.5497	0.0362	0.0605	6030	Mixed	{varId:1:197129597:G:A,chromosome:1,position:197129597,dataset:GWAS_OSA_eu_males,phenotype:AHIinREM,pValue:0.2968,beta:0.0839,n:3612},{varId:1:197129597:G:A,chromosome:1,position:197129597,dataset:GWAS_OSA_males,phenotype:AHIinREM,pValue:0.3796,beta:0.068,n:3762},{varId:1:197129597:G:A,chromosome:1,position:197129597,dataset:GWAS_OSA_eu,phenotype:AHIinREM,pValue:0.4302,beta:0.0514,n:5186},{varId:1:197129597:G:A,chromosome:1,position:197129597,dataset:GWAS_OSA_females,phenotype:AHIinREM,pValue:0.4814,beta:-0.0699,n:2052},{varId:1:197129597:G:A,chromosome:1,position:197129597,dataset:GWAS_OSA,phenotype:AHIinREM,pValue:0.5497,beta:0.0362,n:6030},{varId:1:197129597:G:A,chromosome:1,position:197129597,dataset:GWAS_OSA_eu_females,phenotype:AHIinREM,pValue:0.6203,beta:-0.0548,n:1574}		rs97384	11	61856709	C/T	4040	29906448	2018	Psychiatric	Schizophrenia/Bipolar disorder	0.001994	107620	T	C
rs114713999	1	197160467	A/G	1:197129597:G:A	name:CCSpSAOmajincl,description:CCS phenotypic cryptogenic small artery occlusion major,group:STROKE,dichotomous:1	CCSpSAOmajincl	CCS phenotypic cryptogenic small artery occlusion major	STROKE	1	1	197129597	0.54973	-0.0715	0.1196	28179.7	Mixed	{varId:1:197129597:G:A,chromosome:1,position:197129597,dataset:SiGN2016_Stroke_Mixed,phenotype:CCSpSAOmajincl,pValue:0.54973,beta:-0.0715,n:28179.7},{varId:1:197129597:G:A,chromosome:1,position:197129597,dataset:SiGN2016_Stroke_EU,phenotype:CCSpSAOmajincl,pValue:0.55591,beta:-0.0754,n:25411.6},{varId:1:197129597:G:A,chromosome:1,position:197129597,dataset:SiGN2016_Stroke_AF,phenotype:CCSpSAOmajincl,pValue:0.89265,beta:-0.045,n:2768.1}		rs97384	11	61856709	C/T	4041	29906448	2018	Psychiatric	Schizophrenia vs Bipolar disorder	0.0002915	38855	C	T
rs114713999	1	197160467	A/G	1:197129597:G:A	name:Pollinosis,description:Pollinosis,group:IMMUNOLOGICAL,dichotomous:1	Pollinosis	Pollinosis	IMMUNOLOGICAL	1	1	197129597	0.5513	-0.019	0.0318	98032.3	Mixed	{varId:1:197129597:G:A,chromosome:1,position:197129597,dataset:Shirai2022_AutoImmuneAndAllergy_EU,phenotype:Pollinosis,pValue:0.551303743241147,beta:-0.01895366,n:98032.31}		rs97384	11	61856709	C/T	4067	30038396	2018	Cognitive	Cognitive performance	0.000715	257828	T	C
rs114713999	1	197160467	A/G	1:197129597:G:A	name:Allergy,description:Allergic disease (asthma, hay fever, or eczema),group:IMMUNOLOGICAL,dichotomous:1	Allergy	Allergic disease (asthma	hay fever	or eczema)	1	197129597	0.5523	-0.0211	0.1607	76983.1	Mixed	{varId:1:197129597:G:A,chromosome:1,position:197129597,dataset:Zhu2018_Allergy_EU,phenotype:Allergy,pValue:0.5523,beta:-0.021121496,n:76983.05}		rs97384	11	61856709	C/T	4069	BioRxiv: https://doi.org/10.1101/261081	2018	Psychiatric	Drinks per week	0.01581	414343	T	C
rs114713999	1	197160467	A/G	1:197129597:G:A	name:CCSpCryptoincl,description:CCS phenotypic cryptogenic ,group:STROKE,dichotomous:1	CCSpCryptoincl	CCS phenotypic cryptogenic	STROKE	1	1	197129597	0.5528	0.112	0.1682	24703.2	Mixed	{varId:1:197129597:G:A,chromosome:1,position:197129597,dataset:SiGN2016_Stroke_AF,phenotype:CCSpCryptoincl,pValue:0.26524,beta:0.4801,n:2511.6},{varId:1:197129597:G:A,chromosome:1,position:197129597,dataset:SiGN2016_Stroke_Mixed,phenotype:CCSpCryptoincl,pValue:0.50524,beta:0.112,n:24703.2},{varId:1:197129597:G:A,chromosome:1,position:197129597,dataset:SiGN2016_Stroke_EU,phenotype:CCSpCryptoincl,pValue:0.80146,beta:0.0459,n:22191.6}		rs97384	11	61856709	C/T	4071	BioRxiv: https://doi.org/10.1101/261081	2018	Reproduction	Number of sexual partners	0.006684	370711	T	C
rs114713999	1	197160467	A/G	1:197129597:G:A	name:RBCDistWidth,description:Red blood cell distribution width,group:HEMATOLOGICAL,dichotomous:0	RBCDistWidth	Red blood cell distribution width	HEMATOLOGICAL	0	1	197129597	0.552859	-0.003805	0.006411	561045	Mixed	{varId:1:197129597:G:A,chromosome:1,position:197129597,dataset:Pilling2017_RBCDistWidth_EU,phenotype:RBCDistWidth,pValue:0.4,beta:0.0113229,n:111666},{varId:1:197129597:G:A,chromosome:1,position:197129597,dataset:Jurgens2022_Quantitative_EU,phenotype:RBCDistWidth,pValue:0.40147,beta:0.00560062,n:445862},{varId:1:197129597:G:A,chromosome:1,position:197129597,dataset:Chen2020_BCX_META_mixed,phenotype:RBCDistWidth,pValue:0.552859,beta:-0.003805,n:561045},{varId:1:197129597:G:A,chromosome:1,position:197129597,dataset:Chen2020_BCX_eu,phenotype:RBCDistWidth,pValue:0.558171,beta:-0.003822,n:530834},{varId:1:197129597:G:A,chromosome:1,position:197129597,dataset:Vuckovic2020_BloodCellTraits_EU,phenotype:RBCDistWidth,pValue:0.76,beta:-0.0022196,n:408112},{varId:1:197129597:G:A,chromosome:1,position:197129597,dataset:Chen2020_BCX_af,phenotype:RBCDistWidth,pValue:0.8905,beta:0.006878,n:13519},{varId:1:197129597:G:A,chromosome:1,position:197129597,dataset:Chen2020_BCX_hs,phenotype:RBCDistWidth,pValue:0.985552,beta:0.001157,n:8526}		rs97384	11	61856709	C/T	4072	BioRxiv: https://doi.org/10.1101/261081	2018	Activities	First PC of the four riskly behaviours	0.02465	315894	T	C
rs114713999	1	197160467	A/G	1:197129597:G:A	name:BG_PVS,description:Extensive basal ganglia perivascular space burden,group:CEREBROVASCULAR MRI TRAITS,dichotomous:1	BG_PVS	Extensive basal ganglia perivascular space burden	CEREBROVASCULAR MRI TRAITS	1	1	197129597	0.5559	0.0073	0.0124	31080	Mixed	{varId:1:197129597:G:A,chromosome:1,position:197129597,dataset:Duperron2023_PVSburden_Mixed,phenotype:BG_PVS,pValue:0.5559,beta:0.0073,n:31080},{varId:1:197129597:G:A,chromosome:1,position:197129597,dataset:Duperron2023_PVSburden_EU,phenotype:BG_PVS,pValue:0.5559,beta:0.0073,n:31080}		rs97384	11	61856709	C/T	4076	30239722	2018	Metabolic	Body Mass Index (female)	0.04436	434794	T	C
rs114713999	1	197160467	A/G	1:197129597:G:A	name:MonoCount,description:Monocyte count,group:HEMATOLOGICAL,dichotomous:0	MonoCount	Monocyte count	HEMATOLOGICAL	0	1	197129597	0.556447	-0.00376	0.006393	549828	Mixed	{varId:1:197129597:G:A,chromosome:1,position:197129597,dataset:Chen2020_BCX_eu,phenotype:MonoCount,pValue:0.477095,beta:-0.004624,n:520655},{varId:1:197129597:G:A,chromosome:1,position:197129597,dataset:Chen2020_BCX_META_mixed,phenotype:MonoCount,pValue:0.556447,beta:-0.00376,n:549828},{varId:1:197129597:G:A,chromosome:1,position:197129597,dataset:Chen2020_BCX_hs,phenotype:MonoCount,pValue:0.558383,beta:0.04059,n:7543},{varId:1:197129597:G:A,chromosome:1,position:197129597,dataset:Vuckovic2020_BloodCellTraits_EU,phenotype:MonoCount,pValue:0.82,beta:0.00160086,n:408112},{varId:1:197129597:G:A,chromosome:1,position:197129597,dataset:Jurgens2022_Quantitative_EU,phenotype:MonoCount,pValue:0.858307,beta:0.00115553,n:445063},{varId:1:197129597:G:A,chromosome:1,position:197129597,dataset:Chen2020_BCX_af,phenotype:MonoCount,pValue:0.970734,beta:0.001818,n:13471}		rs97384	11	61856709	C/T	4080	30239722	2018	Metabolic	Waist-hip ratio (adjusted for BMI)	0.04868	694649	C	T
rs114713999	1	197160467	A/G	1:197129597:G:A	name:Stroke_lobar,description:Lobar intracranial hemorrhage,group:STROKE,dichotomous:1	Stroke_lobar	Lobar intracranial hemorrhage	STROKE	1	1	197129597	0.5578	-0.169	0.288341	1875	Mixed	{varId:1:197129597:G:A,chromosome:1,position:197129597,dataset:GWAS_Stroke,phenotype:Stroke_lobar,pValue:0.5578,beta:-0.169,n:1875}		rs97384	11	61856709	C/T	4081	30239722	2018	Metabolic	Waist-hip ratio (adjusted for BMI, male)	0.04372	315284	C	T
rs114713999	1	197160467	A/G	1:197129597:G:A	name:RAMinArea,description:Right atrial minimum area,group:CARDIOVASCULAR,dichotomous:0	RAMinArea	Right atrial minimum area	CARDIOVASCULAR	0	1	197129597	0.56	0.0145	0.0227	41135	Mixed	{varId:1:197129597:G:A,chromosome:1,position:197129597,dataset:Pirruccello2022_HeartStructureAndFunction_EU,phenotype:RAMinArea,pValue:0.56,beta:0.0145274,n:41135}		rs97384	11	61856709	C/T	4083	28566273	2017	Endocrine	Type 2 Diabetes	1.1e-05	159208	C	T
rs114713999	1	197160467	A/G	1:197129597:G:A	name:HBA1CMMOL,description:HbA1c (mmol per L),group:GLYCEMIC,dichotomous:0	HBA1CMMOL	HbA1c (mmol per L)	GLYCEMIC	0	1	197129597	0.56	0.0744	0.1276	1997	Mixed	{varId:1:197129597:G:A,chromosome:1,position:197129597,dataset:GWAS_HOORN_2019_DCS,phenotype:HBA1CMMOL,pValue:0.56,beta:0.0743746,n:1997}		rs97384	11	61856709	C/T	4084	28566273	2017	Endocrine	Type 2 Diabetes (adjusted for BMI)	0.00097	159208	C	T
rs114713999	1	197160467	A/G	1:197129597:G:A	name:Glucose_120_min_glipizide_adjusted_baseline_glucose,description:Glucose at 120 min at V1,group:SULFONYLUREA RESPONSE,dichotomous:0	Glucose_120_min_glipizide_adjusted_baseline_glucose	Glucose at 120 min at V1	SULFONYLUREA RESPONSE	0	1	197129597	0.560114	0.123495	0.212303	643	Mixed	{varId:1:197129597:G:A,chromosome:1,position:197129597,dataset:Huerta2023_SUGARMGH_Mixed,phenotype:Glucose_120_min_glipizide_adjusted_baseline_glucose,pValue:0.560114,beta:0.123495,n:643}		rs97384	11	61856709	C/T	4085	30297969	2018	Endocrine	Type 2 Diabetes	0.00015	898130	C	T
rs114713999	1	197160467	A/G	1:197129597:G:A	name:CystatinC,description:Cystatin C,group:RENAL,dichotomous:0	CystatinC	Cystatin C	RENAL	0	1	197129597	0.5615	0.0035	0.006	438171	Mixed	{varId:1:197129597:G:A,chromosome:1,position:197129597,dataset:Jurgens2022_Quantitative_EU,phenotype:CystatinC,pValue:0.561534,beta:0.00347425,n:438171}		rs97384	11	61856709	C/T	4086	30297969	2018	Endocrine	Type 2 Diabetes (adjusted for BMI)	0.0019	898130	C	T
rs114713999	1	197160467	A/G	1:197129597:G:A	name:Phosphate,description:Phosphate,group:METABOLITE,dichotomous:0	Phosphate	Phosphate	METABOLITE	0	1	197129597	0.5636	-0.0041	0.0072	400471	Mixed	{varId:1:197129597:G:A,chromosome:1,position:197129597,dataset:Jurgens2022_Quantitative_EU,phenotype:Phosphate,pValue:0.563647,beta:-0.00412991,n:400471}		rs97384	11	61856709	C/T	4093	29844566	2018	Cognitive	Verbal-numerical reasoning	0.0008473	168033	NA	NA
rs114713999	1	197160467	A/G	1:197129597:G:A	name:Glucose_90_min_glipizide_adjusted_baseline_glucose,description:Glucose at 90 min at V1,group:SULFONYLUREA RESPONSE,dichotomous:0	Glucose_90_min_glipizide_adjusted_baseline_glucose	Glucose at 90 min at V1	SULFONYLUREA RESPONSE	0	1	197129597	0.5657	0.111958	0.195796	743	Mixed	{varId:1:197129597:G:A,chromosome:1,position:197129597,dataset:Huerta2023_SUGARMGH_Mixed,phenotype:Glucose_90_min_glipizide_adjusted_baseline_glucose,pValue:0.5657,beta:0.111958,n:743}		rs97384	11	61856709	C/T	4097	29471430	2018	Neoplasms	Colorectal cancer	1.406e-07	33870	C	T
rs114713999	1	197160467	A/G	1:197129597:G:A	name:ao_regurgitation_volume,description:Aortic regurgitation volume,group:CARDIOVASCULAR,dichotomous:0	ao_regurgitation_volume	Aortic regurgitation volume	CARDIOVASCULAR	0	1	197129597	0.5664	0.0151	0.0263	35287	Mixed	{varId:1:197129597:G:A,chromosome:1,position:197129597,dataset:Gomes2023_CardiacFlowVolumes_EU,phenotype:ao_regurgitation_volume,pValue:0.56645,beta:0.0150552,n:35287}		rs97384	11	61856709	C/T	4098	29403010	2018	Metabolic	Total cholesterol	1.058e-16	128305	C	T
rs114713999	1	197160467	A/G	1:197129597:G:A	name:SleepApneaAdjBMI,description:Sleep apnea adj BMI,group:SLEEP AND CIRCADIAN,dichotomous:1	SleepApneaAdjBMI	Sleep apnea adj BMI	SLEEP AND CIRCADIAN	1	1	197129597	0.5668	-0.0131	0.0229	93133.7	Mixed	{varId:1:197129597:G:A,chromosome:1,position:197129597,dataset:Campos2022_SleepApnea_EU,phenotype:SleepApneaAdjBMI,pValue:0.5668,beta:-0.013126433,n:93133.66}		rs97384	11	61856709	C/T	4100	29403010	2018	Metabolic	Low-density-lipoprotein cholesterol	3.215e-07	72866	C	T
rs114713999	1	197160467	A/G	1:197129597:G:A	name:PIadjBMI,description:Fasting proinsulin adj BMI,group:GLYCEMIC,dichotomous:0	PIadjBMI	Fasting proinsulin adj BMI	GLYCEMIC	0	1	197129597	0.5671	-0.0147	0.0257	44872	Mixed	{varId:1:197129597:G:A,chromosome:1,position:197129597,dataset:Broadaway2023_FastingProInsulin_EU,phenotype:PIadjBMI,pValue:0.5671,beta:-0.0147,n:44872}		rs97384	11	61856709	C/T	4101	29403010	2018	Metabolic	Triglyceride	5.509e-13	105597	T	C
rs114713999	1	197160467	A/G	1:197129597:G:A	name:CKDextremes_T1D,description:Extreme chronic kidney disease (CKD) in type 1 diabetes,group:RENAL,dichotomous:1	CKDextremes_T1D	Extreme chronic kidney disease (CKD) in type 1 diabetes	RENAL	1	1	197129597	0.5683	-0.1649	0.289	7780	Mixed	{varId:1:197129597:G:A,chromosome:1,position:197129597,dataset:GWAS_DNCRI,phenotype:CKDextremes_T1D,pValue:0.5683,beta:-0.1649,n:7780}		rs97384	11	61856709	C/T	4102	29403010	2018	Metabolic	Blood sugar	4.804e-07	93146	C	T
rs114713999	1	197160467	A/G	1:197129597:G:A	name:CRF,description:Corneal resistance factor,group:OCULAR,dichotomous:0	CRF	Corneal resistance factor	OCULAR	0	1	197129597	0.57	-0.0101	0.0316	76029	Mixed	{varId:1:197129597:G:A,chromosome:1,position:197129597,dataset:Jiang2020_CRF_EU,phenotype:CRF,pValue:0.57,beta:-0.0101127,n:76029}		rs97384	11	61856709	C/T	4103	29403010	2018	Hematological	Hemoglobin A1c	5.23e-09	42790	C	T
rs114713999	1	197160467	A/G	1:197129597:G:A	name:AAC,description:Abdominal aortic calcification,group:CARDIOVASCULAR,dichotomous:0	AAC	Abdominal aortic calcification	CARDIOVASCULAR	0	1	197129597	0.57	-0.0149	0.0261	38264	Mixed	{varId:1:197129597:G:A,chromosome:1,position:197129597,dataset:Sethi2022_AAC_EU,phenotype:AAC,pValue:0.57,beta:-0.0148846,n:38264}		rs97384	11	61856709	C/T	4104	29403010	2018	Metabolic	Total protein	4.249e-12	113509	T	C
rs114713999	1	197160467	A/G	1:197129597:G:A	name:LEP,description:Leptin,group:LIPIDS,dichotomous:0	LEP	Leptin	LIPIDS	0	1	197129597	0.57	0.0603	0.1061	2917	Mixed	{varId:1:197129597:G:A,chromosome:1,position:197129597,dataset:GWAS_GODARTS_AFFYMETRIX,phenotype:LEP,pValue:0.57,beta:0.06029302914677485,n:2917},{varId:1:197129597:G:A,chromosome:1,position:197129597,dataset:GWAS_GODARTS_BROAD,phenotype:LEP,pValue:0.97,beta:-0.00545336,n:1884}		rs97384	11	61856709	C/T	4106	29403010	2018	Metabolic	Non-albumin protein	1.819e-12	98538	T	C
rs114713999	1	197160467	A/G	1:197129597:G:A	name:MA,description:Microalbuminuria,group:RENAL,dichotomous:1	MA	Microalbuminuria	RENAL	1	1	197129597	0.5712	-0.0133	0.0235	166795	Mixed	{varId:1:197129597:G:A,chromosome:1,position:197129597,dataset:GWAS_CKDGenConsortiumMA,phenotype:MA,pValue:0.5712,beta:-0.0133,n:166795}		rs97384	11	61856709	C/T	4107	29403010	2018	Metabolic	Albumin/globulin ratio	2.178e-09	98626	C	T
rs114713999	1	197160467	A/G	1:197129597:G:A	name:CFH2_levels,description:Complement factor H-related protein 2 levels,group:OTHER,dichotomous:0	CFH2_levels	Complement factor H-related protein 2 levels	OTHER	0	1	197129597	0.5747	0.1517	0.2701	416	Mixed	{varId:1:197129597:G:A,chromosome:1,position:197129597,dataset:Lores-Motta2021_CFH_EU,phenotype:CFH2_levels,pValue:0.57475,beta:0.15169,n:416}		rs97384	11	61856709	C/T	4109	29403010	2018	Metabolic	Serum creatinine	0.001052	142097	C	T
rs114713999	1	197160467	A/G	1:197129597:G:A	name:allDKDadjHbA1cBMI_T1D,description:All diabetic kidney disease (DKD) adj HbA1c-BMI in type 1 diabetes,group:RENAL,dichotomous:1	allDKDadjHbA1cBMI_T1D	All diabetic kidney disease (DKD) adj HbA1c-BMI in type 1 diabetes	RENAL	1	1	197129597	0.5781	-0.0655	0.1179	18103	Mixed	{varId:1:197129597:G:A,chromosome:1,position:197129597,dataset:GWAS_DNCRI,phenotype:allDKDadjHbA1cBMI_T1D,pValue:0.5781,beta:-0.0655,n:18103}		rs97384	11	61856709	C/T	4110	29403010	2018	Metabolic	Estimated glomerular filtration rate	4.695e-05	143658	T	C
rs114713999	1	197160467	A/G	1:197129597:G:A	name:toastDETER,description:TOAST other determined,group:STROKE,dichotomous:1	toastDETER	TOAST other determined	STROKE	1	1	197129597	0.578844	0.627395	1.02973	9277	Mixed	{varId:1:197129597:G:A,chromosome:1,position:197129597,dataset:Jaworek2022_EOStroke_EU,phenotype:toastDETER,pValue:0.042054,beta:0.46154106,n:2747.6597},{varId:1:197129597:G:A,chromosome:1,position:197129597,dataset:GWAS_CADISP,phenotype:toastDETER,pValue:0.578844,beta:0.627395,n:9277},{varId:1:197129597:G:A,chromosome:1,position:197129597,dataset:Jaworek2022_EOStroke_Mixed,phenotype:toastDETER,pValue:0.605516,beta:0.13188666,n:3965.429}		rs97384	11	61856709	C/T	4112	29403010	2018	Metabolic	Sodium	0.01657	127304	C	T
rs114713999	1	197160467	A/G	1:197129597:G:A	name:allSVS,description:Intracerebral hemorrhage or small vessel ischemic stroke,group:STROKE,dichotomous:1	allSVS	Intracerebral hemorrhage or small vessel ischemic stroke	STROKE	1	1	197129597	0.5799	-0.0402	0.0726	24366	Mixed	{varId:1:197129597:G:A,chromosome:1,position:197129597,dataset:GWAS_MTAGICH_eu,phenotype:allSVS,pValue:0.5799246054,beta:-0.04018485,n:24366}		rs97384	11	61856709	C/T	4114	29403010	2018	Metabolic	Chloride	0.01945	126402	C	T
rs114713999	1	197160467	A/G	1:197129597:G:A	name:NICM,description:Nonischemic cardiomyopathy,group:CARDIOVASCULAR,dichotomous:1	NICM	Nonischemic cardiomyopathy	CARDIOVASCULAR	1	1	197129597	0.5799	0.0618	0.1116	7230	Mixed	{varId:1:197129597:G:A,chromosome:1,position:197129597,dataset:GWAS_UKBiobankHRC_eu,phenotype:NICM,pValue:0.579914,beta:0.061759453,n:7230}		rs97384	11	61856709	C/T	4117	29403010	2018	Metabolic	Total bilirubin	0.001495	110207	C	T
rs114713999	1	197160467	A/G	1:197129597:G:A	name:Fbg,description:Fibrinogen,group:HEMATOLOGICAL,dichotomous:0	Fbg	Fibrinogen	HEMATOLOGICAL	0	1	197129597	0.5806	0.01	0.01	9762	Mixed	{varId:1:197129597:G:A,chromosome:1,position:197129597,dataset:Prins2017_Biomarkers_EU,phenotype:Fbg,pValue:0.5806254,beta:0.01,n:9762}		rs97384	11	61856709	C/T	4118	29403010	2018	Metabolic	Zinc sulfate turbidity test	0.002974	12303	T	C
rs114713999	1	197160467	A/G	1:197129597:G:A	name:DayDozing,description:Daytime dozing (often/all the time vs. never/rarely/sometimes),group:SLEEP AND CIRCADIAN,dichotomous:1	DayDozing	Daytime dozing (often/all the time vs. never/rarely/sometimes)	SLEEP AND CIRCADIAN	1	1	197129597	0.5813	-0.0277	0.0501	385119	Mixed	{varId:1:197129597:G:A,chromosome:1,position:197129597,dataset:Jansen2019_Sleep_EU,phenotype:DayDozing,pValue:0.5813,beta:-0.02767957,n:385119}		rs97384	11	61856709	C/T	4119	29403010	2018	Metabolic	Aspartate aminotransferase	6.547e-05	134154	C	T
rs114713999	1	197160467	A/G	1:197129597:G:A	name:PUV,description:Posterior urethral valves,group:RENAL,dichotomous:1	PUV	Posterior urethral valves	RENAL	1	1	197129597	0.584079	-0.246306	0.449926	525.079	Mixed	{varId:1:197129597:G:A,chromosome:1,position:197129597,dataset:Chan2022_PUV_Mixed,phenotype:PUV,pValue:0.5840787842062,beta:-0.24630621,n:525.07886}		rs97384	11	61856709	C/T	4120	29403010	2018	Metabolic	Alanine aminotransferase	5.705e-08	134182	C	T
rs114713999	1	197160467	A/G	1:197129597:G:A	name:HIP_PVS,description:Extensive hippocampal perivascular space burden,group:CEREBROVASCULAR MRI TRAITS,dichotomous:1	HIP_PVS	Extensive hippocampal perivascular space burden	CEREBROVASCULAR MRI TRAITS	1	1	197129597	0.5855	-0.0055	0.0128	32050	Mixed	{varId:1:197129597:G:A,chromosome:1,position:197129597,dataset:Duperron2023_PVSburden_EU,phenotype:HIP_PVS,pValue:0.5855,beta:-0.0055,n:32050},{varId:1:197129597:G:A,chromosome:1,position:197129597,dataset:Duperron2023_PVSburden_Mixed,phenotype:HIP_PVS,pValue:0.5855,beta:-0.0055,n:32050}		rs97384	11	61856709	C/T	4121	29403010	2018	Metabolic	Alkaline phosphatase	7.006e-05	105030	T	C
rs114713999	1	197160467	A/G	1:197129597:G:A	name:DBP,description:Diastolic blood pressure,group:CARDIOVASCULAR,dichotomous:0	DBP	Diastolic blood pressure	CARDIOVASCULAR	0	1	197129597	0.5861	-0.0027	0.0058	747700	Mixed	{varId:1:197129597:G:A,chromosome:1,position:197129597,dataset:GWAS_GODARTS_BROAD,phenotype:DBP,pValue:0.048,beta:0.212739,n:1884},{varId:1:197129597:G:A,chromosome:1,position:197129597,dataset:GWAS_UKBiobank409k_eu,phenotype:DBP,pValue:0.06,beta:-0.0149379,n:376437},{varId:1:197129597:G:A,chromosome:1,position:197129597,dataset:Wojcik2019_glycemic_Mixed,phenotype:DBP,pValue:0.09433774,beta:-0.05111311274867469,n:35433},{varId:1:197129597:G:A,chromosome:1,position:197129597,dataset:Liang2017_BP_AF,phenotype:DBP,pValue:0.1299,beta:-0.06117633433387827,n:22260.1},{varId:1:197129597:G:A,chromosome:1,position:197129597,dataset:GWAS_GODARTS_ILLUMINA,phenotype:DBP,pValue:0.13,beta:0.148222,n:2902},{varId:1:197129597:G:A,chromosome:1,position:197129597,dataset:Jurgens2022_Quantitative_EU,phenotype:DBP,pValue:0.186211,beta:-0.00893018,n:459135},{varId:1:197129597:G:A,chromosome:1,position:197129597,dataset:Gurdasani2019_UGR_metabolic_traits_af,phenotype:DBP,pValue:0.312548,beta:-0.049458,n:14126},{varId:1:197129597:G:A,chromosome:1,position:197129597,dataset:GWAS_HOORN_2019_DCS,phenotype:DBP,pValue:0.34,beta:0.119339,n:1997},{varId:1:197129597:G:A,chromosome:1,position:197129597,dataset:GWAS_GODARTS_AFFYMETRIX,phenotype:DBP,pValue:0.5,beta:-0.063917,n:2917},{varId:1:197129597:G:A,chromosome:1,position:197129597,dataset:Huang2021_Cardiometabolic_SA,phenotype:DBP,pValue:0.503116611668262,beta:0.02971194819178331,n:18536},{varId:1:197129597:G:A,chromosome:1,position:197129597,dataset:GWAS_HOORN_2018_DCS,phenotype:DBP,pValue:0.58,beta:0.0530141,n:3414},{varId:1:197129597:G:A,chromosome:1,position:197129597,dataset:Evangelou2018_bp_eu,phenotype:DBP,pValue:0.6012,beta:-0.003086575130708681,n:715038},{varId:1:197129597:G:A,chromosome:1,position:197129597,dataset:GWAS_GS-SFHS-2789-3393_eu,phenotype:DBP,pValue:0.646,beta:-0.015726883555052355,n:19429}		rs97384	11	61856709	C/T	4128	29403010	2018	Metabolic	C-reactive protein	0.00785	75391	C	T
rs114713999	1	197160467	A/G	1:197129597:G:A	name:NeuropathyinT2D,description:Neuropathy in type 2 diabetes,group:DIABETIC COMPLICATIONS,dichotomous:1	NeuropathyinT2D	Neuropathy in type 2 diabetes	DIABETIC COMPLICATIONS	1	1	197129597	0.5879	-0.1466	0.2704	2344	Mixed	{varId:1:197129597:G:A,chromosome:1,position:197129597,dataset:GWAS_FinnGen_eu,phenotype:NeuropathyinT2D,pValue:0.5879,beta:-0.1466,n:2344}		rs97384	11	61856709	C/T	4132	29403010	2018	Immunological	Basophil count	0.0004117	62076	T	C
rs114713999	1	197160467	A/G	1:197129597:G:A	name:ASATadjBMIHeight,description:ASAT adjusted for BMI and height,group:ANTHROPOMETRIC,dichotomous:0	ASATadjBMIHeight	ASAT adjusted for BMI and height	ANTHROPOMETRIC	0	1	197129597	0.59	0.0160551	0.0250796	38960	Mixed	{varId:1:197129597:G:A,chromosome:1,position:197129597,dataset:Agrawal2022_LocalAdiposity_Mixed_males,phenotype:ASATadjBMIHeight,pValue:0.17,beta:0.0471573,n:19038},{varId:1:197129597:G:A,chromosome:1,position:197129597,dataset:Agrawal2022_LocalAdiposity_Mixed_females,phenotype:ASATadjBMIHeight,pValue:0.38,beta:-0.0299585,n:20038},{varId:1:197129597:G:A,chromosome:1,position:197129597,dataset:Agrawal2022_LocalAdiposity_Mixed,phenotype:ASATadjBMIHeight,pValue:0.59,beta:0.0160551,n:38960}		rs97384	11	61856709	C/T	4135	29403010	2018	Immunological	Red blood cell count	1.254e-06	108794	T	C
rs114713999	1	197160467	A/G	1:197129597:G:A	name:AlbInT2D,description:Albuminuria in type 2 diabetes,group:DIABETIC COMPLICATIONS,dichotomous:1	AlbInT2D	Albuminuria in type 2 diabetes	DIABETIC COMPLICATIONS	1	1	197129597	0.59	-0.18	0.3406	340.893	Mixed	{varId:1:197129597:G:A,chromosome:1,position:197129597,dataset:Salem2021_T2D_complications_SA,phenotype:AlbInT2D,pValue:0.59,beta:-0.18,n:340.893}		rs97384	11	61856709	C/T	4136	29403010	2018	Hematological	Hemoglobin	0.0002715	108769	T	C
rs114713999	1	197160467	A/G	1:197129597:G:A	name:CKDinT2D,description:Chronic kidney disease (CKD) in type 2 diabetes (T2D),group:DIABETIC COMPLICATIONS,dichotomous:1	CKDinT2D	Chronic kidney disease (CKD) in type 2 diabetes (T2D)	DIABETIC COMPLICATIONS	1	1	197129597	0.59	0.06	0.1111	2266.04	Mixed	{varId:1:197129597:G:A,chromosome:1,position:197129597,dataset:Salem2021_T2D_complications_EU,phenotype:CKDinT2D,pValue:0.59,beta:0.06,n:2266.04}		rs97384	11	61856709	C/T	4137	29403010	2018	Immunological	Hematocrit	0.01002	108757	T	C
rs114713999	1	197160467	A/G	1:197129597:G:A	name:QTc,description:Corrected QT interval (QTc),group:ECG TRAITS,dichotomous:0	QTc	Corrected QT interval (QTc)	ECG TRAITS	0	1	197129597	0.5958	0.0091	0.0171	84630	Mixed	{varId:1:197129597:G:A,chromosome:1,position:197129597,dataset:Nauffal2022_QTc_EU,phenotype:QTc,pValue:0.595797929041023,beta:0.0090530045669103,n:84630},{varId:1:197129597:G:A,chromosome:1,position:197129597,dataset:Choi2021_ECGtraits_Mixed,phenotype:QTc,pValue:0.887238641488496,beta:-0.004300252151335463,n:26976}		rs97384	11	61856709	C/T	4138	29403010	2018	Immunological	Mean corpuscular volume	1.081e-05	108256	C	T
rs114713999	1	197160467	A/G	1:197129597:G:A	name:EtOH,description:Alcohol consumption,group:NUTRITIONAL,dichotomous:0	EtOH	Alcohol consumption	NUTRITIONAL	0	1	197129597	0.597	0.0147	0.0278	18213	Mixed	{varId:1:197129597:G:A,chromosome:1,position:197129597,dataset:GWAS_GS-SFHS-2789-3393_eu,phenotype:EtOH,pValue:0.597,beta:0.0147,n:18213}		rs97384	11	61856709	C/T	4140	29403010	2018	Immunological	Mean corpuscular hemoglobin concentration	0.0005109	108728	T	C
rs114713999	1	197160467	A/G	1:197129597:G:A	name:LVESV,description:Left ventricular end-systolic volume,group:CARDIOVASCULAR,dichotomous:0	LVESV	Left ventricular end-systolic volume	CARDIOVASCULAR	0	1	197129597	0.6	0.0131	0.0195	41135	Mixed	{varId:1:197129597:G:A,chromosome:1,position:197129597,dataset:Pirruccello2022_HeartStructureAndFunction_EU,phenotype:LVESV,pValue:0.6,beta:0.0131464,n:41135},{varId:1:197129597:G:A,chromosome:1,position:197129597,dataset:GWAS_UKBiobankMRI_eu,phenotype:LVESV,pValue:0.84,beta:0.0120645,n:36042}		rs97384	11	61856709	C/T	4141	29403010	2018	Immunological	Platelet count	1.92e-13	108208	T	C
rs114713999	1	197160467	A/G	1:197129597:G:A	name:Creatinine,description:Serum creatinine,group:RENAL,dichotomous:0	Creatinine	Serum creatinine	RENAL	0	1	197129597	0.6073	-0.0028	0.0055	437987	Mixed	{varId:1:197129597:G:A,chromosome:1,position:197129597,dataset:Prins2017_Biomarkers_EU,phenotype:Creatinine,pValue:0.08842254,beta:0.01,n:9803},{varId:1:197129597:G:A,chromosome:1,position:197129597,dataset:GWAS_GS-SFHS-2789-3393_eu,phenotype:Creatinine,pValue:0.197,beta:-0.0284,n:16347},{varId:1:197129597:G:A,chromosome:1,position:197129597,dataset:GWAS_HOORN_2018_DCS,phenotype:Creatinine,pValue:0.2,beta:0.122262,n:3414},{varId:1:197129597:G:A,chromosome:1,position:197129597,dataset:GWAS_HOORN_2019_DCS,phenotype:Creatinine,pValue:0.53,beta:0.0786631,n:1997},{varId:1:197129597:G:A,chromosome:1,position:197129597,dataset:Jurgens2022_Quantitative_EU,phenotype:Creatinine,pValue:0.607294,beta:-0.00283403,n:437987}		rs97384	11	61856709	C/T	4142	29403010	2018	Cardiovascular	Systolic Blood Pressure	0.004399	136597	T	C
rs114713999	1	197160467	A/G	1:197129597:G:A	name:Insulin_180_min_glipizide,description:Log of insulin at 180 min at V1,group:SULFONYLUREA RESPONSE,dichotomous:0	Insulin_180_min_glipizide	Log of insulin at 180 min at V1	SULFONYLUREA RESPONSE	0	1	197129597	0.612663	0.115642	0.230313	556	Mixed	{varId:1:197129597:G:A,chromosome:1,position:197129597,dataset:Huerta2023_SUGARMGH_Mixed,phenotype:Insulin_180_min_glipizide,pValue:0.612663,beta:0.115642,n:556}		rs97384	11	61856709	C/T	4143	29403010	2018	Cardiovascular	Diastolic Blood Pressure	6.631e-05	136615	T	C
rs114713999	1	197160467	A/G	1:197129597:G:A	name:RNFL,description:RNFL retinal layer thickness,group:OCULAR,dichotomous:0	RNFL	RNFL retinal layer thickness	OCULAR	0	1	197129597	0.6164	0.0128	0.0256	38485	Mixed	{varId:1:197129597:G:A,chromosome:1,position:197129597,dataset:Zekavat2021_RetinalLayerThickness_EU,phenotype:RNFL,pValue:0.61643,beta:0.01283,n:38485},{varId:1:197129597:G:A,chromosome:1,position:197129597,dataset:Currant2021_Retina_EU,phenotype:RNFL,pValue:0.882285211859257,beta:0.004009563225639764,n:31434}		rs97384	11	61856709	C/T	4144	29403010	2018	Cardiovascular	Mean arterial pressure	0.0003083	136482	T	C
rs114713999	1	197160467	A/G	1:197129597:G:A	name:CKD_DM,description:Chronic kidney disease in diabetes,group:RENAL,dichotomous:1	CKD_DM	Chronic kidney disease in diabetes	RENAL	1	1	197129597	0.6174	-0.0541	0.1082	21646	Mixed	{varId:1:197129597:G:A,chromosome:1,position:197129597,dataset:GWAS_SUMMITDKD-T1DT2D,phenotype:CKD_DM,pValue:0.026,beta:-0.24846137,n:7142},{varId:1:197129597:G:A,chromosome:1,position:197129597,dataset:GWAS_SUMMITDKD-T1DT2D_eu,phenotype:CKD_DM,pValue:0.026,beta:-0.24846137,n:7579},{varId:1:197129597:G:A,chromosome:1,position:197129597,dataset:Sandholm_2021_GENIE_EU,phenotype:CKD_DM,pValue:0.6174,beta:-0.0541,n:21646.016}		rs97384	11	61856709	C/T	4146	29403010	2018	Cardiovascular	Interventricular septum thickness	0.003303	19318	C	T
rs114713999	1	197160467	A/G	1:197129597:G:A	name:eGFRcrea_perc_DeclineNoDM,description:eGFRcreat relative annualized decline in individuals without diabetes,group:RENAL,dichotomous:0	eGFRcrea_perc_DeclineNoDM	eGFRcreat relative annualized decline in individuals without diabetes	RENAL	0	1	197129597	0.6177	-0.00757951	0.015159	70446	Mixed	{varId:1:197129597:G:A,chromosome:1,position:197129597,dataset:Robinson-Cohen2023_CKD_EU,phenotype:eGFRcrea_perc_DeclineNoDM,pValue:0.6122,beta:-0.009718853050688028,n:61087},{varId:1:197129597:G:A,chromosome:1,position:197129597,dataset:Robinson-Cohen2023_CKD_Mixed,phenotype:eGFRcrea_perc_DeclineNoDM,pValue:0.6177,beta:-0.0075795106238367126,n:70446}		rs97384	11	61856709	C/T	4147	29403010	2018	Cardiovascular	Posterior wall thickness	0.02212	19373	C	T
rs114713999	1	197160467	A/G	1:197129597:G:A	name:toastSAO,description:TOAST small artery occlusion,group:STROKE,dichotomous:1	toastSAO	TOAST small artery occlusion	STROKE	1	1	197129597	0.62	0.0349	0.0822	238195	Mixed	{varId:1:197129597:G:A,chromosome:1,position:197129597,dataset:GWAS_CADISP,phenotype:toastSAO,pValue:0.0479354,beta:1.44662,n:9290},{varId:1:197129597:G:A,chromosome:1,position:197129597,dataset:Jaworek2022_EOStroke_EU,phenotype:toastSAO,pValue:0.491492,beta:0.16435869,n:5975.434},{varId:1:197129597:G:A,chromosome:1,position:197129597,dataset:SiGN2016_Stroke_Mixed,phenotype:toastSAO,pValue:0.52547,beta:-0.0726,n:29309.4},{varId:1:197129597:G:A,chromosome:1,position:197129597,dataset:GWAS_MEGASTROKE_eu,phenotype:toastSAO,pValue:0.5799,beta:0.0467,n:235438},{varId:1:197129597:G:A,chromosome:1,position:197129597,dataset:SiGN2016_Stroke_AF,phenotype:toastSAO,pValue:0.6125,beta:-0.1837,n:2757},{varId:1:197129597:G:A,chromosome:1,position:197129597,dataset:SiGN2016_Stroke_EU,phenotype:toastSAO,pValue:0.61657,beta:-0.0604,n:26552.4},{varId:1:197129597:G:A,chromosome:1,position:197129597,dataset:Jaworek2022_EOStroke_Mixed,phenotype:toastSAO,pValue:0.873408,beta:-0.027946902,n:10624.695}		rs97384	11	61856709	C/T	4150	29403010	2018	Cardiovascular	Left ventricular mass	0.00734	19076	C	T
rs114713999	1	197160467	A/G	1:197129597:G:A	name:CCScUNDETER,description:CCS causative undetermined,group:STROKE,dichotomous:1	CCScUNDETER	CCS causative undetermined	STROKE	1	1	197129597	0.62193	-0.0438	0.0887	31931	Mixed	{varId:1:197129597:G:A,chromosome:1,position:197129597,dataset:SiGN2016_Stroke_Mixed,phenotype:CCScUNDETER,pValue:0.62193,beta:-0.0438,n:31931},{varId:1:197129597:G:A,chromosome:1,position:197129597,dataset:SiGN2016_Stroke_EU,phenotype:CCScUNDETER,pValue:0.67324,beta:-0.0394,n:29010},{varId:1:197129597:G:A,chromosome:1,position:197129597,dataset:SiGN2016_Stroke_AF,phenotype:CCScUNDETER,pValue:0.76779,beta:-0.0834,n:2921}		rs97384	11	61856709	C/T	4151	29403010	2018	Cardiovascular	Left ventricular mass index	0.02557	17837	C	T
rs114713999	1	197160467	A/G	1:197129597:G:A	name:ALP,description:Alkaline phosphatase (ALP),group:HEPATIC,dichotomous:0	ALP	Alkaline phosphatase (ALP)	HEPATIC	0	1	197129597	0.6241	-0.0029	0.0065	452352	Mixed	{varId:1:197129597:G:A,chromosome:1,position:197129597,dataset:Prins2017_Biomarkers_EU,phenotype:ALP,pValue:0.05192958,beta:0.01,n:9733},{varId:1:197129597:G:A,chromosome:1,position:197129597,dataset:Jurgens2022_Quantitative_EU,phenotype:ALP,pValue:0.65938,beta:-0.00285033,n:438226},{varId:1:197129597:G:A,chromosome:1,position:197129597,dataset:Gurdasani2019_UGR_metabolic_traits_af,phenotype:ALP,pValue:0.750216,beta:-0.0032555,n:14126},{varId:1:197129597:G:A,chromosome:1,position:197129597,dataset:Pazoki_2021_liver_enzyme_EU,phenotype:ALP,pValue:0.87,beta:-0.0009382700126541245,n:437438},{varId:1:197129597:G:A,chromosome:1,position:197129597,dataset:Rivas2021_UKBB_Blood_Urine_Biomarkers_mixed,phenotype:ALP,pValue:0.8927,beta:0.0011,n:355891}		rs97384	11	61856709	C/T	4172	29970889	2018	Social Interactions	Social support - Leisure/social activities: Pub or social club	0.039	452302	T	C
rs114713999	1	197160467	A/G	1:197129597:G:A	name:PI,description:Fasting proinsulin,group:GLYCEMIC,dichotomous:0	PI	Fasting proinsulin	GLYCEMIC	0	1	197129597	0.6241	-0.0126	0.0257	44893	Mixed	{varId:1:197129597:G:A,chromosome:1,position:197129597,dataset:Broadaway2023_FastingProInsulin_EU,phenotype:PI,pValue:0.6241,beta:-0.0126,n:44893}		rs97384	11	61856709	C/T	4175	30048462	2018	Skeletal	Heel bone mineral density	4.3e-13	394929	T	C
rs114713999	1	197160467	A/G	1:197129597:G:A	name:SevereDKD,description:Severe diabetic kidney disease,group:RENAL,dichotomous:1	SevereDKD	Severe diabetic kidney disease	RENAL	1	1	197129597	0.6329	-0.0671	0.1405	18695.8	Mixed	{varId:1:197129597:G:A,chromosome:1,position:197129597,dataset:Sandholm_2021_GENIE_EU,phenotype:SevereDKD,pValue:0.6329,beta:-0.0671,n:18695.848}		rs97384	11	61856709	C/T	4176	30718926	2019	Endocrine	Type 2 Diabetes	8.584e-05	191764	C	T
rs114713999	1	197160467	A/G	1:197129597:G:A	name:lateDKD_T1D,description:Late diabetic kidney disease (DKD) in type 1 diabetes,group:RENAL,dichotomous:1	lateDKD_T1D	Late diabetic kidney disease (DKD) in type 1 diabetes	RENAL	1	1	197129597	0.6329	-0.0671	0.1405	9298	Mixed	{varId:1:197129597:G:A,chromosome:1,position:197129597,dataset:GWAS_DNCRI,phenotype:lateDKD_T1D,pValue:0.6329,beta:-0.0671,n:9298}		rs97384	11	61856709	C/T	4181	31217584	2019	Metabolic	High cholesterol lipoprotein	0.00326036	33063	C	T
rs114713999	1	197160467	A/G	1:197129597:G:A	name:Stroke_hemorrhagic,description:All intracranial hemorrhage,group:STROKE,dichotomous:1	Stroke_hemorrhagic	All intracranial hemorrhage	STROKE	1	1	197129597	0.6367	-0.1226	0.2596	38850.8	Mixed	{varId:1:197129597:G:A,chromosome:1,position:197129597,dataset:GWAS_Stroke,phenotype:Stroke_hemorrhagic,pValue:0.3816,beta:-0.1761,n:4045},{varId:1:197129597:G:A,chromosome:1,position:197129597,dataset:GWAS_FinnGen_eu,phenotype:Stroke_hemorrhagic,pValue:0.6367,beta:-0.1226,n:38850.79},{varId:1:197129597:G:A,chromosome:1,position:197129597,dataset:GWAS_GERFHS,phenotype:Stroke_hemorrhagic,pValue:0.83441,beta:0.06162,n:1201}		rs97384	11	61856709	C/T	4182	31217584	2019	Metabolic	Low cholesterol lipoprotein	0.000294916	32221	C	T
rs114713999	1	197160467	A/G	1:197129597:G:A	name:eGFRcrea_med_DeclineInCKD,description:eGFRcreat median annual decline in individuals with chronic kidney disease,group:RENAL,dichotomous:0	eGFRcrea_med_DeclineInCKD	eGFRcreat median annual decline in individuals with chronic kidney disease	RENAL	0	1	197129597	0.6447	-0.0133451	0.0289084	24649	Mixed	{varId:1:197129597:G:A,chromosome:1,position:197129597,dataset:Gorski2022_eGFRcreaDecline_Mixed,phenotype:eGFRcrea_med_DeclineInCKD,pValue:0.6447,beta:-0.013345066982131748,n:24649}		rs97384	11	61856709	C/T	4183	31217584	2019	Metabolic	Triglyceride	1.26582e-05	33096	T	C
rs114713999	1	197160467	A/G	1:197129597:G:A	name:CADinT1D,description:Coronary artery disease in type 1 diabetes,group:DIABETIC COMPLICATIONS,dichotomous:1	CADinT1D	Coronary artery disease in type 1 diabetes	DIABETIC COMPLICATIONS	1	1	197129597	0.645	-0.1361	0.2951	3036.56	Mixed	{varId:1:197129597:G:A,chromosome:1,position:197129597,dataset:Charmet2018_CAD_eu,phenotype:CADinT1D,pValue:0.3659,beta:0.2712,n:1524.1855},{varId:1:197129597:G:A,chromosome:1,position:197129597,dataset:Antikainen2021_CADinT1D_EU,phenotype:CADinT1D,pValue:0.645,beta:-0.1361,n:3036.5562}		rs97384	11	61856709	C/T	4184	31217584	2019	Metabolic	Total cholesterol	0.0171031	33185	C	T
rs114713999	1	197160467	A/G	1:197129597:G:A	name:PRI,description:PR interval,group:ECG TRAITS,dichotomous:0	PRI	PR interval	ECG TRAITS	0	1	197129597	0.6464	0.00395114	0.00861025	293051	Mixed	{varId:1:197129597:G:A,chromosome:1,position:197129597,dataset:Choi2021_ECGtraits_Mixed,phenotype:PRI,pValue:0.429920655127891,beta:0.0237424801940776,n:28008},{varId:1:197129597:G:A,chromosome:1,position:197129597,dataset:GWAS_PRw1000GP_eu,phenotype:PRI,pValue:0.4318,beta:0.007036314604862075,n:271570},{varId:1:197129597:G:A,chromosome:1,position:197129597,dataset:GWAS_PRw1000GP,phenotype:PRI,pValue:0.6464,beta:0.003951144257084069,n:293051}		rs97384	11	61856709	C/T	4188	31217584	2019	Metabolic	Fasting insulin	0.0157103	21551	T	C
rs114713999	1	197160467	A/G	1:197129597:G:A	name:Keratoconus,description:Keratoconus,group:OCULAR,dichotomous:1	Keratoconus	Keratoconus	OCULAR	1	1	197129597	0.648	-0.046	0.1008	17956.6	Mixed	{varId:1:197129597:G:A,chromosome:1,position:197129597,dataset:Hardcastle2021_Keratoconus_EU,phenotype:Keratoconus,pValue:0.648,beta:-0.046,n:17956.637}		rs97384	11	61856709	C/T	4189	31217584	2019	Metabolic	Fasting glucose	0.0196247	23911	C	T
rs114713999	1	197160467	A/G	1:197129597:G:A	name:BMIbirth,description:Body mass index (BMI) at birth,group:ANTHROPOMETRIC,dichotomous:0	BMIbirth	Body mass index (BMI) at birth	ANTHROPOMETRIC	0	1	197129597	0.6487	0.0218	0.0479	9286	Mixed	{varId:1:197129597:G:A,chromosome:1,position:197129597,dataset:Helgeland2019_BMI_EU,phenotype:BMIbirth,pValue:0.648695,beta:0.0218007,n:9286}		rs97384	11	61856709	C/T	4191	31217584	2019	Cardiovascular	QT interval	0.0379391	17348	C	T
rs114713999	1	197160467	A/G	1:197129597:G:A	name:CAD,description:Coronary artery disease (CAD),group:CARDIOVASCULAR,dichotomous:1	CAD	Coronary artery disease (CAD)	CARDIOVASCULAR	1	1	197129597	0.6488	-0.0079	0.0173	587301	Mixed	{varId:1:197129597:G:A,chromosome:1,position:197129597,dataset:GWAS_CADMETA_UKBB_eu,phenotype:CAD,pValue:0.2,beta:-0.0314252,n:122069},{varId:1:197129597:G:A,chromosome:1,position:197129597,dataset:GWAS_CADMETA_eu,phenotype:CAD,pValue:0.2501,beta:-0.024,n:380831},{varId:1:197129597:G:A,chromosome:1,position:197129597,dataset:Aragam2022_CAD_Mixed_females,phenotype:CAD,pValue:0.512265,beta:-0.026038,n:85644.75},{varId:1:197129597:G:A,chromosome:1,position:197129597,dataset:Aragam2022_CAD_Mixed_males,phenotype:CAD,pValue:0.516444,beta:-0.018895,n:176608.89},{varId:1:197129597:G:A,chromosome:1,position:197129597,dataset:Huang2021_Cardiometabolic_SA,phenotype:CAD,pValue:0.58001848202534,beta:0.115405254,n:4216.06},{varId:1:197129597:G:A,chromosome:1,position:197129597,dataset:Aragam2022_CAD_EU,phenotype:CAD,pValue:0.6142,beta:-0.008754045,n:583085},{varId:1:197129597:G:A,chromosome:1,position:197129597,dataset:Aragam2022_CAD_Mixed,phenotype:CAD,pValue:0.6142,beta:-0.008754045,n:583085},{varId:1:197129597:G:A,chromosome:1,position:197129597,dataset:GWAS_UKBiobankCARDIoGRAM,phenotype:CAD,pValue:0.647564,beta:-0.01475,n:40130},{varId:1:197129597:G:A,chromosome:1,position:197129597,dataset:GWAS_UKBiobankCARDIoGRAM_CARDIoGRAM,phenotype:CAD,pValue:0.8874342,beta:-0.005498,n:162972}		rs97384	11	61856709	C/T	4205	31152163	2019	Metabolic	Estimated glomerular filtration rate	0.007031	765348	T	C
rs114713999	1	197160467	A/G	1:197129597:G:A	name:MacrovControladjHbA1cBMI_T1D,description:Macroalbuminuria vs. controls adj HbA1c-BMI in type 1 diabetes,group:RENAL,dichotomous:1	MacrovControladjHbA1cBMI_T1D	Macroalbuminuria vs. controls adj HbA1c-BMI in type 1 diabetes	RENAL	1	1	197129597	0.6497	-0.1255	0.2763	8968	Mixed	{varId:1:197129597:G:A,chromosome:1,position:197129597,dataset:GWAS_DNCRI,phenotype:MacrovControladjHbA1cBMI_T1D,pValue:0.6497,beta:-0.1255,n:8968}		rs97384	11	61856709	C/T	4206	31152163	2019	Metabolic	Estimated glomerular filtration rate	0.008349	567460	T	C
rs114713999	1	197160467	A/G	1:197129597:G:A	name:DirectBilirubin,description:Direct bilirubin,group:HEPATIC,dichotomous:0	DirectBilirubin	Direct bilirubin	HEPATIC	0	1	197129597	0.6499	0.003	0.0067	372739	Mixed	{varId:1:197129597:G:A,chromosome:1,position:197129597,dataset:GWAS_PredCausGen_eu,phenotype:DirectBilirubin,pValue:0.407696,beta:-0.006729161972617514,n:349743},{varId:1:197129597:G:A,chromosome:1,position:197129597,dataset:Jurgens2022_Quantitative_EU,phenotype:DirectBilirubin,pValue:0.649911,beta:0.00303487,n:372739}		rs97384	11	61856709	C/T	4215	31015462	2019	Metabolic	Estimated glomerular filtration rate	0.01758	350504	T	C
rs114713999	1	197160467	A/G	1:197129597:G:A	name:TG,description:Triglycerides,group:LIPIDS,dichotomous:0	TG	Triglycerides	LIPIDS	0	1	197129597	0.6522	0.0014	0.0046	1477850	Mixed	{varId:1:197129597:G:A,chromosome:1,position:197129597,dataset:Jurgens2022_Quantitative_EU,phenotype:TG,pValue:0.00499298,beta:-0.018286,n:437858},{varId:1:197129597:G:A,chromosome:1,position:197129597,dataset:GWAS_GODARTS_ILLUMINA,phenotype:TG,pValue:0.017,beta:0.244953,n:2902},{varId:1:197129597:G:A,chromosome:1,position:197129597,dataset:GWAS_PredCausGen_eu,phenotype:TG,pValue:0.0171077,beta:-0.0213517,n:333891},{varId:1:197129597:G:A,chromosome:1,position:197129597,dataset:Gurdasani2019_UGR_metabolic_traits_af,phenotype:TG,pValue:0.119572,beta:0.156835,n:14126},{varId:1:197129597:G:A,chromosome:1,position:197129597,dataset:Choudhury2022_Lipids_SSAF,phenotype:TG,pValue:0.119572,beta:0.156835,n:24600},{varId:1:197129597:G:A,chromosome:1,position:197129597,dataset:Prins2017_Biomarkers_EU,phenotype:TG,pValue:0.2596137,beta:0.006686512773224526,n:9745},{varId:1:197129597:G:A,chromosome:1,position:197129597,dataset:Huang2021_Cardiometabolic_SA,phenotype:TG,pValue:0.470173437265041,beta:-0.03888953,n:13037},{varId:1:197129597:G:A,chromosome:1,position:197129597,dataset:GWAS_HOORN_2019_DCS,phenotype:TG,pValue:0.51,beta:0.0821672,n:1997},{varId:1:197129597:G:A,chromosome:1,position:197129597,dataset:GWAS_HOORN_2018_DCS,phenotype:TG,pValue:0.56,beta:-0.05498,n:3414},{varId:1:197129597:G:A,chromosome:1,position:197129597,dataset:Graham_2021_lipids_SA,phenotype:TG,pValue:0.597,beta:0.0180941,n:40845},{varId:1:197129597:G:A,chromosome:1,position:197129597,dataset:Graham_2021_lipids_Mixed,phenotype:TG,pValue:0.7389,beta:0.0015,n:1418150},{varId:1:197129597:G:A,chromosome:1,position:197129597,dataset:Kamiza2023_Lipids_AF,phenotype:TG,pValue:0.742707,beta:-0.006126,n:125000},{varId:1:197129597:G:A,chromosome:1,position:197129597,dataset:Graham_2021_lipids_EU,phenotype:TG,pValue:0.8059999999999999,beta:0.00119382,n:1236003},{varId:1:197129597:G:A,chromosome:1,position:197129597,dataset:Graham_2021_lipids_AF,phenotype:TG,pValue:0.847,beta:0.00378756,n:96341},{varId:1:197129597:G:A,chromosome:1,position:197129597,dataset:Graham_2021_lipids_HS,phenotype:TG,pValue:0.8759999999999999,beta:-0.00554067,n:37274},{varId:1:197129597:G:A,chromosome:1,position:197129597,dataset:Wojcik2019_glycemic_Mixed,phenotype:TG,pValue:0.8762538,beta:-0.002686303,n:33096},{varId:1:197129597:G:A,chromosome:1,position:197129597,dataset:GWAS_GODARTS_BROAD,phenotype:TG,pValue:0.93,beta:-0.00907434,n:1884},{varId:1:197129597:G:A,chromosome:1,position:197129597,dataset:GWAS_GODARTS_AFFYMETRIX,phenotype:TG,pValue:0.93,beta:-0.0085105,n:2917}		rs97384	11	61856709	C/T	4251	30952852	2019	Psychiatric	M10 timing	0.0062	85670	T	C
rs114713999	1	197160467	A/G	1:197129597:G:A	name:EO_Stroke_ischemic,description:Early onset ischemic stroke,group:STROKE,dichotomous:1	EO_Stroke_ischemic	Early onset ischemic stroke	STROKE	1	1	197129597	0.652733	0.0249804	0.053929	65102.4	Mixed	{varId:1:197129597:G:A,chromosome:1,position:197129597,dataset:Jaworek2022_EOStroke_EU,phenotype:EO_Stroke_ischemic,pValue:0.405205,beta:0.04923673,n:43349.81},{varId:1:197129597:G:A,chromosome:1,position:197129597,dataset:Jaworek2022_EOStroke_Mixed,phenotype:EO_Stroke_ischemic,pValue:0.652733,beta:0.024980376,n:65102.418}		rs97384	11	61856709	C/T	4252	30952852	2019	Psychiatric	Number of sleep episodes	0.032	84810	T	C
rs114713999	1	197160467	A/G	1:197129597:G:A	name:PVDinT2D,description:Peripheral vascular disease in type 2 diabetes,group:DIABETIC COMPLICATIONS,dichotomous:1	PVDinT2D	Peripheral vascular disease in type 2 diabetes	DIABETIC COMPLICATIONS	1	1	197129597	0.66	0.04	0.1007	2575.19	Mixed	{varId:1:197129597:G:A,chromosome:1,position:197129597,dataset:Salem2021_T2D_complications_EU,phenotype:PVDinT2D,pValue:0.66,beta:0.04,n:2575.19}		rs97384	11	61856709	C/T	4267	30929738	2019	Respiratory	Asthma (adult-onset)	1.762e-12	327253	C	T
rs114713999	1	197160467	A/G	1:197129597:G:A	name:MeanSleepNumEpisodesRN,description:Number of sleep episodes, rank-normalized,group:SLEEP AND CIRCADIAN,dichotomous:0	MeanSleepNumEpisodesRN	Number of sleep episodes	rank-normalized	group:SLEEP AND CIRCADIAN	1	197129597	0.66	0.0078	0.0162	85502	Mixed	{varId:1:197129597:G:A,chromosome:1,position:197129597,dataset:GWAS_Accel_eu,phenotype:MeanSleepNumEpisodesRN,pValue:0.66,beta:0.00775961,n:85502}		rs97384	11	61856709	C/T	4272	30846698	2019	Psychiatric	Sleep duration	4e-05	446118	T	C
rs114713999	1	197160467	A/G	1:197129597:G:A	name:SleepLong,description:Long sleep duration,group:SLEEP AND CIRCADIAN,dichotomous:1	SleepLong	Long sleep duration	SLEEP AND CIRCADIAN	1	1	197129597	0.66	-0.0012	0.0026	122985	Mixed	{varId:1:197129597:G:A,chromosome:1,position:197129597,dataset:GWAS_UKBB_eu,phenotype:SleepLong,pValue:0.66,beta:-0.00115081,n:122985}		rs97384	11	61856709	C/T	4274	30846698	2019	Psychiatric	Short sleep	0.00077	411934	C	T
rs114713999	1	197160467	A/G	1:197129597:G:A	name:UterineFibroids,description:Uterine fibroids,group:REPRODUCTIVE TRAITS,dichotomous:1	UterineFibroids	Uterine fibroids	REPRODUCTIVE TRAITS	1	1	197129597	0.66	-0.0159	0.0361	238961	Mixed	{varId:1:197129597:G:A,chromosome:1,position:197129597,dataset:Gallagher2019_UterineFibroids_EU,phenotype:UterineFibroids,pValue:0.66,beta:-0.0159,n:238961}		rs97384	11	61856709	C/T	4280	30804560	2019	Respiratory	FEV1/FVC ratio	0.00099	400102	C	T
rs114713999	1	197160467	A/G	1:197129597:G:A	name:FI,description:Fasting insulin,group:GLYCEMIC,dichotomous:0	FI	Fasting insulin	GLYCEMIC	0	1	197129597	0.660762	0.0799942	0.182689	828	Mixed	{varId:1:197129597:G:A,chromosome:1,position:197129597,dataset:Huerta2023_SUGARMGH_Mixed,phenotype:FI,pValue:0.660762,beta:0.0799942,n:828}		rs97384	11	61856709	C/T	4284	30804560	2019	Respiratory	FEV1/FVC ratio	0.00838	321047	C	T
rs114713999	1	197160467	A/G	1:197129597:G:A	name:Glucose_240_min_glipizide_adjusted_baseline_glucose,description:Glucose at 240 min at V1,group:SULFONYLUREA RESPONSE,dichotomous:0	Glucose_240_min_glipizide_adjusted_baseline_glucose	Glucose at 240 min at V1	SULFONYLUREA RESPONSE	0	1	197129597	0.661361	-0.10356	0.236425	546	Mixed	{varId:1:197129597:G:A,chromosome:1,position:197129597,dataset:Huerta2023_SUGARMGH_Mixed,phenotype:Glucose_240_min_glipizide_adjusted_baseline_glucose,pValue:0.661361,beta:-0.10356,n:546}		rs97384	11	61856709	C/T	4293	30718901	2019	Psychiatric	Depression	0.003858	500199	T	C
rs114713999	1	197160467	A/G	1:197129597:G:A	name:aortic_velocity_vmax,description:Peak forward aortic velocity,group:CARDIOVASCULAR,dichotomous:0	aortic_velocity_vmax	Peak forward aortic velocity	CARDIOVASCULAR	0	1	197129597	0.6647	0.011	0.0253	37653	Mixed	{varId:1:197129597:G:A,chromosome:1,position:197129597,dataset:Gomes2023_CardiacFlowVolumes_EU,phenotype:aortic_velocity_vmax,pValue:0.664738,beta:0.0109736,n:37653}		rs97384	11	61856709	C/T	4295	30696823	2019	Psychiatric	Morning person (binary)	0.029	403195	C	T
rs114713999	1	197160467	A/G	1:197129597:G:A	name:HEIGHT,description:Height,group:ANTHROPOMETRIC,dichotomous:0	HEIGHT	Height	ANTHROPOMETRIC	0	1	197129597	0.666	-0.001	0.004	573261	Mixed	{varId:1:197129597:G:A,chromosome:1,position:197129597,dataset:GWAS_GODARTS_BROAD,phenotype:HEIGHT,pValue:0.083,beta:-0.186283,n:1884},{varId:1:197129597:G:A,chromosome:1,position:197129597,dataset:Graff2021_Height_AA_Male,phenotype:HEIGHT,pValue:0.09424,beta:-0.0775,n:15657},{varId:1:197129597:G:A,chromosome:1,position:197129597,dataset:Graff2021_Height_AA_Male_Female,phenotype:HEIGHT,pValue:0.1145,beta:-0.0471,n:40802},{varId:1:197129597:G:A,chromosome:1,position:197129597,dataset:Graff2021_Height_AA_Female,phenotype:HEIGHT,pValue:0.4963,beta:-0.0265,n:25145},{varId:1:197129597:G:A,chromosome:1,position:197129597,dataset:Wojcik2019_glycemic_Mixed,phenotype:HEIGHT,pValue:0.5646576,beta:0.014713,n:49781},{varId:1:197129597:G:A,chromosome:1,position:197129597,dataset:GWAS_GODARTS_ILLUMINA,phenotype:HEIGHT,pValue:0.72,beta:-0.0349574,n:2902},{varId:1:197129597:G:A,chromosome:1,position:197129597,dataset:Fernandez-Rhodes2022_Anthropometric_HS,phenotype:HEIGHT,pValue:0.8334,beta:0.0059,n:59771},{varId:1:197129597:G:A,chromosome:1,position:197129597,dataset:Gurdasani2019_UGR_metabolic_traits_af,phenotype:HEIGHT,pValue:0.864009,beta:-0.0132977,n:14126},{varId:1:197129597:G:A,chromosome:1,position:197129597,dataset:GWAS_HOORN_2019_DCS,phenotype:HEIGHT,pValue:0.87,beta:0.0209943,n:1997},{varId:1:197129597:G:A,chromosome:1,position:197129597,dataset:GWAS_GS-SFHS-2789-3393_eu,phenotype:HEIGHT,pValue:0.888,beta:0.0047984439440346685,n:19965},{varId:1:197129597:G:A,chromosome:1,position:197129597,dataset:GWAS_GODARTS_AFFYMETRIX,phenotype:HEIGHT,pValue:0.91,beta:-0.00988929,n:2917},{varId:1:197129597:G:A,chromosome:1,position:197129597,dataset:Jurgens2022_Quantitative_EU,phenotype:HEIGHT,pValue:0.953999,beta:-0.00023502,n:458562}		rs97384	11	61856709	C/T	4299	30674883	2019	Dermatological	Vitiligo (late onset)	0.01391	20623	C	T
rs114713999	1	197160467	A/G	1:197129597:G:A	name:SHBG,description:Sex hormone binding globulin (SHBG) levels,group:REPRODUCTIVE TRAITS,dichotomous:0	SHBG	Sex hormone binding globulin (SHBG) levels	REPRODUCTIVE TRAITS	0	1	197129597	0.6728	0.0027	0.0063	397367	Mixed	{varId:1:197129597:G:A,chromosome:1,position:197129597,dataset:Ruth2020_SexHormones_EU_Males,phenotype:SHBG,pValue:0.4,beta:0.016126198502075074,n:180726},{varId:1:197129597:G:A,chromosome:1,position:197129597,dataset:Ruth2020_SexHormones_EU,phenotype:SHBG,pValue:0.54,beta:0.008857819437285386,n:370125},{varId:1:197129597:G:A,chromosome:1,position:197129597,dataset:Jurgens2022_Quantitative_EU,phenotype:SHBG,pValue:0.672802,beta:0.00267406,n:397367},{varId:1:197129597:G:A,chromosome:1,position:197129597,dataset:Ruth2020_SexHormones_EU_Females,phenotype:SHBG,pValue:0.92,beta:0.0019567882381900164,n:189473}		rs97384	11	61856709	C/T	4315	30643251	2019	Psychiatric	Cigarettes per day	0.039	263954	C	T
rs114713999	1	197160467	A/G	1:197129597:G:A	name:PBC,description:Primary biliary cholangitis,group:HEPATIC,dichotomous:1	PBC	Primary biliary cholangitis	HEPATIC	1	1	197129597	0.6737	-0.0463	0.1099	21584.4	Mixed	{varId:1:197129597:G:A,chromosome:1,position:197129597,dataset:Cordell2021_PBC_EU,phenotype:PBC,pValue:0.673718733422163,beta:-0.0462819,n:21584.377}		rs97384	11	61856709	C/T	4317	30643251	2019	Psychiatric	Drinks per day	0.00623	537349	T	C
rs114713999	1	197160467	A/G	1:197129597:G:A	name:NeckCir,description:Neck circumference,group:SLEEP AND CIRCADIAN,dichotomous:0	NeckCir	Neck circumference	SLEEP AND CIRCADIAN	0	1	197129597	0.6758	-0.0168683	0.0403152	15090	Mixed	{varId:1:197129597:G:A,chromosome:1,position:197129597,dataset:Liu2021_NeckCircumference_Mixed_males,phenotype:NeckCir,pValue:0.412,beta:-0.04702038970568543,n:8328},{varId:1:197129597:G:A,chromosome:1,position:197129597,dataset:Liu2021_NeckCircumference_Mixed_females,phenotype:NeckCir,pValue:0.5906,beta:-0.03690442227484703,n:6762},{varId:1:197129597:G:A,chromosome:1,position:197129597,dataset:Liu2021_NeckCircumference_Mixed,phenotype:NeckCir,pValue:0.6758,beta:-0.0168683004575749,n:15090}		rs97384	11	61856709	C/T	4322	30643256	2019	Psychiatric	Depressive symptoms (univariate)	2.45878e-07	1067913	T	C
rs114713999	1	197160467	A/G	1:197129597:G:A	name:CCScCEmajor,description:CCS causative cardio-aortic embolism major,group:STROKE,dichotomous:1	CCScCEmajor	CCS causative cardio-aortic embolism major	STROKE	1	1	197129597	0.67628	0.0437	0.1047	29906.8	Mixed	{varId:1:197129597:G:A,chromosome:1,position:197129597,dataset:SiGN2016_Stroke_AF,phenotype:CCScCEmajor,pValue:0.13578,beta:0.5872,n:2542.3},{varId:1:197129597:G:A,chromosome:1,position:197129597,dataset:SiGN2016_Stroke_Mixed,phenotype:CCScCEmajor,pValue:0.67628,beta:0.0437,n:29906.8},{varId:1:197129597:G:A,chromosome:1,position:197129597,dataset:SiGN2016_Stroke_EU,phenotype:CCScCEmajor,pValue:0.98279,beta:0.0023,n:27364.4}		rs97384	11	61856709	C/T	4326	30643256	2019	Psychiatric	Depressive symptoms (MA GWAMA)	2.06694e-05	1067913	C	T
rs114713999	1	197160467	A/G	1:197129597:G:A	name:CKD,description:Chronic kidney disease (CKD),group:RENAL,dichotomous:1	CKD	Chronic kidney disease (CKD)	RENAL	1	1	197129597	0.6769	0.0125	0.0299	139655	Mixed	{varId:1:197129597:G:A,chromosome:1,position:197129597,dataset:GWAS_FinnGen_eu,phenotype:CKD,pValue:0.2231,beta:0.2531,n:4048},{varId:1:197129597:G:A,chromosome:1,position:197129597,dataset:GWAS_CKDGenConsortium,phenotype:CKD,pValue:0.6769,beta:0.0125,n:139655},{varId:1:197129597:G:A,chromosome:1,position:197129597,dataset:GWAS_CKDGenConsortium_eu,phenotype:CKD,pValue:0.7247,beta:0.0107,n:138556},{varId:1:197129597:G:A,chromosome:1,position:197129597,dataset:Wojcik2019_glycemic_Mixed,phenotype:CKD,pValue:0.9311294,beta:-0.009116398,n:46263}		rs97384	11	61856709	C/T	4327	30643256	2019	Psychiatric	Well-being spectrum	8.53972e-05	2311184	C	T
rs114713999	1	197160467	A/G	1:197129597:G:A	name:BMI1_5yrs,description:Body mass index (BMI) at 1.5 years,group:ANTHROPOMETRIC,dichotomous:0	BMI1_5yrs	Body mass index (BMI) at 1.5 years	ANTHROPOMETRIC	0	1	197129597	0.6786	0.0235	0.0567	6800	Mixed	{varId:1:197129597:G:A,chromosome:1,position:197129597,dataset:Helgeland2019_BMI_EU,phenotype:BMI1_5yrs,pValue:0.678606,beta:0.0234781,n:6800}		rs97384	11	61856709	C/T	4329	30598549	2018	Body Structures	Fractures	0.001	426795	C	T
rs114713999	1	197160467	A/G	1:197129597:G:A	name:2hrGadjBMI,description:Two-hour glucose adj BMI,group:GLYCEMIC,dichotomous:0	2hrGadjBMI	Two-hour glucose adj BMI	GLYCEMIC	0	1	197129597	0.6788	0.0113	0.0311	58343	Mixed	{varId:1:197129597:G:A,chromosome:1,position:197129597,dataset:Chenji2021_Glycaemic_EU,phenotype:2hrGadjBMI,pValue:0.5985,beta:0.0166,n:44515},{varId:1:197129597:G:A,chromosome:1,position:197129597,dataset:Chenji2021_Glycaemic_AA,phenotype:2hrGadjBMI,pValue:0.8203,beta:0.0083,n:1431},{varId:1:197129597:G:A,chromosome:1,position:197129597,dataset:Chenji2021_Glycaemic_HS,phenotype:2hrGadjBMI,pValue:0.8598,beta:-0.0241,n:12397}		rs97384	11	61856709	C/T	4334	30552067	2018	Respiratory	Asthma	0.00113	30810	C	T
rs114713999	1	197160467	A/G	1:197129597:G:A	name:Myasthenia_gravis_early,description:Early-onset myasthenia gravis,group:IMMUNOLOGICAL,dichotomous:1	Myasthenia_gravis_early	Early-onset myasthenia gravis	IMMUNOLOGICAL	1	1	197129597	0.6798	0.1181	0.286	1952.56	Mixed	{varId:1:197129597:G:A,chromosome:1,position:197129597,dataset:Chia2022_MyastheniaGravis_EU,phenotype:Myasthenia_gravis_early,pValue:0.6798,beta:0.1181,n:1952.5626}		rs97384	11	61856709	C/T	4339	30531941	2018	Activities	Walking	0.015	91105	C	T
rs114713999	1	197160467	A/G	1:197129597:G:A	name:Spleen_volume,description:Spleen volume,group:GLYCEMIC,dichotomous:0	Spleen_volume	Spleen volume	GLYCEMIC	0	1	197129597	0.68	-0.0099	0.0243	32860	Mixed	{varId:1:197129597:G:A,chromosome:1,position:197129597,dataset:Liu2021_OrganTraits_EU,phenotype:Spleen_volume,pValue:0.68,beta:-0.00992057,n:32860}		rs97384	11	61856709	C/T	4340	30531941	2018	Activities	Walking (conditioning sex and BMI)	0.013	91105	C	T
rs114713999	1	197160467	A/G	1:197129597:G:A	name:Change_in_fasting_insulin_after_metformin_adjusted_baseline_insulin,description:Fasting insulin at V2 minus fasting insulin at V1,group:METFORMIN RESPONSE,dichotomous:0	Change_in_fasting_insulin_after_metformin_adjusted_baseline_insulin	Fasting insulin at V2 minus fasting insulin at V1	METFORMIN RESPONSE	0	1	197129597	0.683245	0.0820666	0.201226	778	Mixed	{varId:1:197129597:G:A,chromosome:1,position:197129597,dataset:Huerta2023_SUGARMGH_Mixed,phenotype:Change_in_fasting_insulin_after_metformin_adjusted_baseline_insulin,pValue:0.683245,beta:0.0820666,n:778}		rs97384	11	61856709	C/T	4364	29899525	2018	Activities	Vigorous physical activity	0.031	261055	C	T
rs114713999	1	197160467	A/G	1:197129597:G:A	name:Optic_cup_area,description:Optic cup area,group:OCULAR,dichotomous:0	Optic_cup_area	Optic cup area	OCULAR	0	1	197129597	0.6843	-0.0183	0.0451	22484	Mixed	{varId:1:197129597:G:A,chromosome:1,position:197129597,dataset:Springelkamp2017_POAG_EU,phenotype:Optic_cup_area,pValue:0.2602,beta:0.0119,n:22484},{varId:1:197129597:G:A,chromosome:1,position:197129597,dataset:Springelkamp2017_POAG_EU,phenotype:Optic_cup_area,pValue:0.6843,beta:-0.0183,n:22484}		rs97384	11	61856709	C/T	4365	29899525	2018	Activities	Moderate to vigorous physical activity levels	0.0069	377234	C	T
rs114713999	1	197160467	A/G	1:197129597:G:A	name:LDL,description:LDL cholesterol,group:LIPIDS,dichotomous:0	LDL	LDL cholesterol	LIPIDS	0	1	197129597	0.6884	-0.0024	0.0047	1424150	Mixed	{varId:1:197129597:G:A,chromosome:1,position:197129597,dataset:Choudhury2022_Lipids_SSAF,phenotype:LDL,pValue:0.00669992,beta:0.174262,n:24515},{varId:1:197129597:G:A,chromosome:1,position:197129597,dataset:Gurdasani2019_UGR_metabolic_traits_af,phenotype:LDL,pValue:0.00669992,beta:0.174262,n:14126},{varId:1:197129597:G:A,chromosome:1,position:197129597,dataset:Prins2017_Biomarkers_EU,phenotype:LDL,pValue:0.02607278,beta:-0.01211034151735405,n:9961},{varId:1:197129597:G:A,chromosome:1,position:197129597,dataset:GWAS_GODARTS_BROAD,phenotype:LDL,pValue:0.067,beta:0.197162,n:1884},{varId:1:197129597:G:A,chromosome:1,position:197129597,dataset:Jurgens2022_Quantitative_EU,phenotype:LDL,pValue:0.0947851,beta:-0.010928,n:437392},{varId:1:197129597:G:A,chromosome:1,position:197129597,dataset:Graham_2021_lipids_EU,phenotype:LDL,pValue:0.253,beta:-0.00561296,n:1216808},{varId:1:197129597:G:A,chromosome:1,position:197129597,dataset:Graham_2021_lipids_Mixed,phenotype:LDL,pValue:0.3421,beta:-0.0044,n:1392400},{varId:1:197129597:G:A,chromosome:1,position:197129597,dataset:GWAS_HOORN_2019_DCS,phenotype:LDL,pValue:0.35,beta:0.122786,n:1997},{varId:1:197129597:G:A,chromosome:1,position:197129597,dataset:Klimentidis2020_LDL_EU,phenotype:LDL,pValue:0.39,beta:-0.00565575,n:431167},{varId:1:197129597:G:A,chromosome:1,position:197129597,dataset:Graham_2021_lipids_SA,phenotype:LDL,pValue:0.401,beta:0.0287671,n:40472},{varId:1:197129597:G:A,chromosome:1,position:197129597,dataset:GWAS_HOORN_2018_DCS,phenotype:LDL,pValue:0.49,beta:-0.0650909,n:3414},{varId:1:197129597:G:A,chromosome:1,position:197129597,dataset:Wojcik2019_glycemic_Mixed,phenotype:LDL,pValue:0.716761,beta:-0.011829662153441358,n:32221},{varId:1:197129597:G:A,chromosome:1,position:197129597,dataset:GWAS_GODARTS_ILLUMINA,phenotype:LDL,pValue:0.75,beta:0.0338024,n:2902},{varId:1:197129597:G:A,chromosome:1,position:197129597,dataset:Graham_2021_lipids_HS,phenotype:LDL,pValue:0.779,beta:0.0103558,n:33604},{varId:1:197129597:G:A,chromosome:1,position:197129597,dataset:Huang2021_Cardiometabolic_SA,phenotype:LDL,pValue:0.828929241001116,beta:-0.011839624,n:12747},{varId:1:197129597:G:A,chromosome:1,position:197129597,dataset:Graham_2021_lipids_AF,phenotype:LDL,pValue:0.961,beta:0.000968404,n:94621},{varId:1:197129597:G:A,chromosome:1,position:197129597,dataset:GWAS_PredCausGen_eu,phenotype:LDL,pValue:0.992478,beta:0.0000719892,n:333541}		rs97384	11	61856709	C/T	4370	30367059	2018	Endocrine	Thyroid-stimulating hormone (male)	0.02571	24618	C	T
rs114713999	1	197160467	A/G	1:197129597:G:A	name:LVEF,description:Left ventricular ejection fraction,group:CARDIOVASCULAR,dichotomous:0	LVEF	Left ventricular ejection fraction	CARDIOVASCULAR	0	1	197129597	0.69	-0.0165	0.0237	41135	Mixed	{varId:1:197129597:G:A,chromosome:1,position:197129597,dataset:GWAS_UKBiobankMRI_eu,phenotype:LVEF,pValue:0.49,beta:0.00624302,n:36042},{varId:1:197129597:G:A,chromosome:1,position:197129597,dataset:Pirruccello2022_HeartStructureAndFunction_EU,phenotype:LVEF,pValue:0.69,beta:-0.0164946,n:41135}		rs97384	11	61856709	C/T	4375	30367059	2018	Endocrine	Hyperthyroidism	0.02495	51823	T	C
rs114713999	1	197160467	A/G	1:197129597:G:A	name:LDL_CALCULATED,description:Calculated LDL cholesterol,group:LIPIDS,dichotomous:0	LDL_CALCULATED	Calculated LDL cholesterol	LIPIDS	0	1	197129597	0.69	-0.0394	0.0988	2917	Mixed	{varId:1:197129597:G:A,chromosome:1,position:197129597,dataset:GWAS_GODARTS_AFFYMETRIX,phenotype:LDL_CALCULATED,pValue:0.69,beta:-0.0394188,n:2917}		rs97384	11	61856709	C/T	4451	31676860	2019	Neurological	Left inferior temporal	0.01363	19629	C	T
rs114713999	1	197160467	A/G	1:197129597:G:A	name:AnyCVDinT2D,description:Cardiovascular disease in type 2 diabetes (T2D),group:DIABETIC COMPLICATIONS,dichotomous:1	AnyCVDinT2D	Cardiovascular disease in type 2 diabetes (T2D)	DIABETIC COMPLICATIONS	1	1	197129597	0.6902	-0.0209	0.0487	11887.3	Mixed	{varId:1:197129597:G:A,chromosome:1,position:197129597,dataset:Salem2021_T2D_complications_AA,phenotype:AnyCVDinT2D,pValue:0.6,beta:-0.1,n:981.659},{varId:1:197129597:G:A,chromosome:1,position:197129597,dataset:Salem2021_T2D_complications_SA,phenotype:AnyCVDinT2D,pValue:0.66,beta:0.13,n:475.15},{varId:1:197129597:G:A,chromosome:1,position:197129597,dataset:Salem2021_T2D_complications_EU,phenotype:AnyCVDinT2D,pValue:0.72,beta:-0.02,n:10430.5}		rs97384	11	61856709	C/T	4471	31676860	2019	Neurological	Left superior parietal	0.006537	19629	C	T
rs114713999	1	197160467	A/G	1:197129597:G:A	name:ReticuloCount,description:Reticulocyte count,group:HEMATOLOGICAL,dichotomous:0	ReticuloCount	Reticulocyte count	HEMATOLOGICAL	0	1	197129597	0.6911	0.0027	0.0068	438557	Mixed	{varId:1:197129597:G:A,chromosome:1,position:197129597,dataset:Jurgens2022_Quantitative_EU,phenotype:ReticuloCount,pValue:0.691119,beta:0.00268392,n:438557},{varId:1:197129597:G:A,chromosome:1,position:197129597,dataset:Vuckovic2020_BloodCellTraits_EU,phenotype:ReticuloCount,pValue:0.85,beta:-0.00137226,n:408112}		rs97384	11	61856709	C/T	4473	31676860	2019	Neurological	Left supramarginal	0.04613	19629	T	C
rs114713999	1	197160467	A/G	1:197129597:G:A	name:aortic_velocity_vmin,description:Peak regurgitant aortic velocity,group:CARDIOVASCULAR,dichotomous:0	aortic_velocity_vmin	Peak regurgitant aortic velocity	CARDIOVASCULAR	0	1	197129597	0.6911	0.0101	0.0253	37653	Mixed	{varId:1:197129597:G:A,chromosome:1,position:197129597,dataset:Gomes2023_CardiacFlowVolumes_EU,phenotype:aortic_velocity_vmin,pValue:0.691125,beta:0.0100552,n:37653}		rs97384	11	61856709	C/T	4480	31676860	2019	Neurological	Right fusiform	0.02945	19629	C	T
rs114713999	1	197160467	A/G	1:197129597:G:A	name:Slope_to_glucose_trough_glipizide_adjusted_baseline_glucose,description:Log (fasting glucose at V1 - trough glucose) over (time to glucose trough),group:SULFONYLUREA RESPONSE,dichotomous:0	Slope_to_glucose_trough_glipizide_adjusted_baseline_glucose	Log (fasting glucose at V1 - trough glucose) over (time to glucose trough)	SULFONYLUREA RESPONSE	0	1	197129597	0.692544	0.106343	0.26906	549	Mixed	{varId:1:197129597:G:A,chromosome:1,position:197129597,dataset:Huerta2023_SUGARMGH_Mixed,phenotype:Slope_to_glucose_trough_glipizide_adjusted_baseline_glucose,pValue:0.692544,beta:0.106343,n:549}		rs97384	11	61856709	C/T	4490	31676860	2019	Neurological	Right paracentral	0.01093	19629	T	C
rs114713999	1	197160467	A/G	1:197129597:G:A	name:PanAge,description:Pancreas age,group:OTHER,dichotomous:0	PanAge	Pancreas age	OTHER	0	1	197129597	0.7	-0.0102	0.027	32548	Mixed	{varId:1:197129597:G:A,chromosome:1,position:197129597,dataset:Le2022_InternalOrgansAge_EU,phenotype:PanAge,pValue:0.7,beta:-0.010241652217983685,n:32548}		rs97384	11	61856709	C/T	4495	31676860	2019	Neurological	Right postcentral	0.04248	19629	C	T
rs114713999	1	197160467	A/G	1:197129597:G:A	name:mRSOrdinalAdjSever,description:Modified Rankin scale score adj stroke severity,group:STROKE,dichotomous:0	mRSOrdinalAdjSever	Modified Rankin scale score adj stroke severity	STROKE	0	1	197129597	0.7003	-0.0259	0.0674	6021	Mixed	{varId:1:197129597:G:A,chromosome:1,position:197129597,dataset:GWAS_GISCOME_eu,phenotype:mRSOrdinalAdjSever,pValue:0.7003,beta:-0.02594462151120321,n:6021}		rs97384	11	61856709	C/T	4502	31676860	2019	Neurological	Right superior parietal	0.01321	19629	C	T
rs114713999	1	197160467	A/G	1:197129597:G:A	name:ISenBMI,description:Insulin sensitivity adj BMI,group:GLYCEMIC,dichotomous:0	ISenBMI	Insulin sensitivity adj BMI	GLYCEMIC	0	1	197129597	0.7055	0.0425	0.1124	1903	Mixed	{varId:1:197129597:G:A,chromosome:1,position:197129597,dataset:GWAS_GENESIS_eu,phenotype:ISenBMI,pValue:0.7055,beta:0.0425,n:1903}		rs97384	11	61856709	C/T	4507	31676860	2019	Neurological	Cerebellar vermal lobules I V	5.129e-05	19629	T	C
rs114713999	1	197160467	A/G	1:197129597:G:A	name:BILIRUBIN,description:Total bilirubin,group:HEPATIC,dichotomous:0	BILIRUBIN	Total bilirubin	HEPATIC	0	1	197129597	0.7064	-0.0019	0.0057	450514	Mixed	{varId:1:197129597:G:A,chromosome:1,position:197129597,dataset:Rivas2021_UKBB_Blood_Urine_Biomarkers_mixed,phenotype:BILIRUBIN,pValue:0.4059,beta:0.0074,n:302607},{varId:1:197129597:G:A,chromosome:1,position:197129597,dataset:Gurdasani2019_UGR_metabolic_traits_af,phenotype:BILIRUBIN,pValue:0.597601,beta:-0.055203,n:14126},{varId:1:197129597:G:A,chromosome:1,position:197129597,dataset:Jurgens2022_Quantitative_EU,phenotype:BILIRUBIN,pValue:0.773496,beta:-0.00164447,n:436388}		rs97384	11	61856709	C/T	4514	31676860	2019	Neurological	3rd ventricle	0.002532	19629	T	C
rs114713999	1	197160467	A/G	1:197129597:G:A	name:PSC,description:Primary sclerosing cholangitis,group:HEPATIC,dichotomous:1	PSC	Primary sclerosing cholangitis	HEPATIC	1	1	197129597	0.7097	-0.0373	0.106	9269.73	Mixed	{varId:1:197129597:G:A,chromosome:1,position:197129597,dataset:Ji2016_IBD_EU,phenotype:PSC,pValue:0.70965179257519,beta:-0.037295785,n:9269.725}		rs97384	11	61856709	C/T	4515	31676860	2019	Neurological	4th ventricle	0.01223	19629	T	C
rs114713999	1	197160467	A/G	1:197129597:G:A	name:HIPC,description:Hip circumference,group:ANTHROPOMETRIC,dichotomous:0	HIPC	Hip circumference	ANTHROPOMETRIC	0	1	197129597	0.7184	0.0254	0.0597	14126	Mixed	{varId:1:197129597:G:A,chromosome:1,position:197129597,dataset:Gurdasani2019_UGR_metabolic_traits_af,phenotype:HIPC,pValue:0.718424,beta:0.0253821,n:14126}		rs97384	11	61856709	C/T	4517	31676860	2019	Neurological	Left lateral ventricle	0.0438	19629	T	C
rs114713999	1	197160467	A/G	1:197129597:G:A	name:mRSOrdinal,description:Modified Rankin scale score,group:STROKE,dichotomous:0	mRSOrdinal	Modified Rankin scale score	STROKE	0	1	197129597	0.7198	-0.0466	0.1298	6165	Mixed	{varId:1:197129597:G:A,chromosome:1,position:197129597,dataset:GWAS_GISCOME_eu,phenotype:mRSOrdinal,pValue:0.7198,beta:-0.0466,n:6165}		rs97384	11	61856709	C/T	4519	31676860	2019	Neurological	Left cerebellum exterior	6.446e-07	19629	T	C
rs114713999	1	197160467	A/G	1:197129597:G:A	name:RVEFtoLVEF,description:Right ventricular ejection fraction to left ventricular ejection fraction ratio,group:CARDIOVASCULAR,dichotomous:0	RVEFtoLVEF	Right ventricular ejection fraction to left ventricular ejection fraction ratio	CARDIOVASCULAR	0	1	197129597	0.72	-0.0061	0.0258	41135	Mixed	{varId:1:197129597:G:A,chromosome:1,position:197129597,dataset:Pirruccello2022_HeartStructureAndFunction_EU,phenotype:RVEFtoLVEF,pValue:0.72,beta:-0.00610772,n:41135}		rs97384	11	61856709	C/T	4520	31676860	2019	Neurological	Left cerebellum white matter	0.0005867	19629	T	C
rs114713999	1	197160467	A/G	1:197129597:G:A	name:saltconsumption,description:Salt addition to food,group:NUTRITIONAL,dichotomous:0	saltconsumption	Salt addition to food	NUTRITIONAL	0	1	197129597	0.72	-0.0021	0.0072	448890	Mixed	{varId:1:197129597:G:A,chromosome:1,position:197129597,dataset:GWAS_UKBiobankDietary_eu,phenotype:saltconsumption,pValue:0.72,beta:-0.00213285,n:448890}		rs97384	11	61856709	C/T	4526	31676860	2019	Neurological	Left amygdala	0.02125	19629	T	C
rs114713999	1	197160467	A/G	1:197129597:G:A	name:GDM,description:Gestational diabetes,group:REPRODUCTIVE TRAITS,dichotomous:1	GDM	Gestational diabetes	REPRODUCTIVE TRAITS	1	1	197129597	0.722691	-0.029612	0.083443	21599.4	Mixed	{varId:1:197129597:G:A,chromosome:1,position:197129597,dataset:Jiang_2021_GDM_EU,phenotype:GDM,pValue:0.21524400000000002,beta:-0.228013,n:3075},{varId:1:197129597:G:A,chromosome:1,position:197129597,dataset:Elliott2024_GD_EU,phenotype:GDM,pValue:0.627,beta:0.0325,n:45087.14},{varId:1:197129597:G:A,chromosome:1,position:197129597,dataset:Pervjakova2022_GDM_Mixed,phenotype:GDM,pValue:0.722691,beta:-0.029612,n:21599.42}		rs97384	11	61856709	C/T	4530	31676860	2019	Neurological	Right lateral ventricle	0.007199	19629	T	C
rs114713999	1	197160467	A/G	1:197129597:G:A	name:BMI5yrs,description:Body mass index (BMI) at 5 years,group:ANTHROPOMETRIC,dichotomous:0	BMI5yrs	Body mass index (BMI) at 5 years	ANTHROPOMETRIC	0	1	197129597	0.7232	-0.0253	0.0713	4245	Mixed	{varId:1:197129597:G:A,chromosome:1,position:197129597,dataset:Helgeland2019_BMI_EU,phenotype:BMI5yrs,pValue:0.723198,beta:-0.0252613,n:4245}		rs97384	11	61856709	C/T	4532	31676860	2019	Neurological	Right cerebellum exterior	1.079e-07	19629	T	C
rs114713999	1	197160467	A/G	1:197129597:G:A	name:ChildSleepDurationAdjBMI,description:Sleep duration in children adj BMI,group:SLEEP AND CIRCADIAN,dichotomous:0	ChildSleepDurationAdjBMI	Sleep duration in children adj BMI	SLEEP AND CIRCADIAN	0	1	197129597	0.725	0.016	0.0455	5434	Mixed	{varId:1:197129597:G:A,chromosome:1,position:197129597,dataset:GWAS_EAGLE_eu,phenotype:ChildSleepDurationAdjBMI,pValue:0.725,beta:0.016,n:5434}		rs97384	11	61856709	C/T	4533	31676860	2019	Neurological	Right cerebellum white matter	0.0005768	19629	T	C
rs114713999	1	197160467	A/G	1:197129597:G:A	name:ChildSleepDuration,description:Sleep duration in children,group:SLEEP AND CIRCADIAN,dichotomous:0	ChildSleepDuration	Sleep duration in children	SLEEP AND CIRCADIAN	0	1	197129597	0.725	0.016	0.0455	10502	Mixed	{varId:1:197129597:G:A,chromosome:1,position:197129597,dataset:GWAS_EAGLE_eu,phenotype:ChildSleepDuration,pValue:0.725,beta:0.016,n:10502}		rs97384	11	61856709	C/T	4535	31676860	2019	Neurological	Right caudate	0.03981	19629	T	C
rs114713999	1	197160467	A/G	1:197129597:G:A	name:SLE,description:Systemic lupus erythematosus (SLE),group:IMMUNOLOGICAL,dichotomous:1	SLE	Systemic lupus erythematosus (SLE)	IMMUNOLOGICAL	1	1	197129597	0.7289	0.0392	0.1132	13220	Mixed	{varId:1:197129597:G:A,chromosome:1,position:197129597,dataset:Bentham2015_SLE_EU,phenotype:SLE,pValue:0.728873,beta:0.039220713,n:13219.952}		rs97384	11	61856709	C/T	4544	31676860	2019	Neurological	White matter	0.01337	19629	C	T
rs114713999	1	197160467	A/G	1:197129597:G:A	name:ApoA,description:Serum ApoA,group:LIPIDS,dichotomous:0	ApoA	Serum ApoA	LIPIDS	0	1	197129597	0.7292	-0.0022	0.0064	398828	Mixed	{varId:1:197129597:G:A,chromosome:1,position:197129597,dataset:Jurgens2022_Quantitative_EU,phenotype:ApoA,pValue:0.729221,beta:-0.00221486,n:398828}		rs97384	11	61856709	C/T	4552	31676860	2019	Neurological	Left inferior temporal	0.0182	21821	C	T
rs114713999	1	197160467	A/G	1:197129597:G:A	name:n6FA182,description:Linoleic acid,group:LIPIDS,dichotomous:0	n6FA182	Linoleic acid	LIPIDS	0	1	197129597	0.7347	0.1066	0.3143	491	Mixed	{varId:1:197129597:G:A,chromosome:1,position:197129597,dataset:Small2023_FattyAcids_EU,phenotype:n6FA182,pValue:0.7347293,beta:0.1065555,n:491}		rs97384	11	61856709	C/T	4572	31676860	2019	Neurological	Left superior parietal	0.004386	21821	C	T
rs114713999	1	197160467	A/G	1:197129597:G:A	name:IGF1,description:Insulin-like growth factor (IGF-1),group:OTHER,dichotomous:0	IGF1	Insulin-like growth factor (IGF-1)	OTHER	0	1	197129597	0.7356	0.0022	0.0065	435841	Mixed	{varId:1:197129597:G:A,chromosome:1,position:197129597,dataset:Prins2017_Biomarkers_EU,phenotype:IGF1,pValue:0.04094049,beta:0.011492380092591428,n:9732},{varId:1:197129597:G:A,chromosome:1,position:197129597,dataset:Jurgens2022_Quantitative_EU,phenotype:IGF1,pValue:0.735572,beta:0.00219908,n:435841}		rs97384	11	61856709	C/T	4581	31676860	2019	Neurological	Right fusiform	0.01543	21821	C	T
rs114713999	1	197160467	A/G	1:197129597:G:A	name:MAadjHbA1cBMI_T1D,description:Microalbuminuria adj HbA1c-BMI in type 1 diabetes,group:RENAL,dichotomous:1	MAadjHbA1cBMI_T1D	Microalbuminuria adj HbA1c-BMI in type 1 diabetes	RENAL	1	1	197129597	0.7364	0.0615	0.1827	8142	Mixed	{varId:1:197129597:G:A,chromosome:1,position:197129597,dataset:GWAS_DNCRI,phenotype:MAadjHbA1cBMI_T1D,pValue:0.7364,beta:0.0615,n:8142}		rs97384	11	61856709	C/T	4591	31676860	2019	Neurological	Right paracentral	0.002905	21821	T	C
rs114713999	1	197160467	A/G	1:197129597:G:A	name:PC1diet,description:PC1 dietary pattern,group:NUTRITIONAL,dichotomous:0	PC1diet	PC1 dietary pattern	NUTRITIONAL	0	1	197129597	0.74	-0.0028	0.0072	449210	Mixed	{varId:1:197129597:G:A,chromosome:1,position:197129597,dataset:GWAS_UKBiobankDietary_eu,phenotype:PC1diet,pValue:0.74,beta:-0.002833021069236664,n:449210}		rs97384	11	61856709	C/T	4596	31676860	2019	Neurological	Right postcentral	0.01907	21821	C	T
rs114713999	1	197160467	A/G	1:197129597:G:A	name:LVmassBSAindexed,description:Left ventricular mass, BSA indexed,group:CARDIOVASCULAR,dichotomous:0	LVmassBSAindexed	Left ventricular mass	BSA indexed	group:CARDIOVASCULAR	1	197129597	0.74	0.00611914	0.0234872	43230	Mixed	{varId:1:197129597:G:A,chromosome:1,position:197129597,dataset:Khurshid2023_AF_Mixed,phenotype:LVmassBSAindexed,pValue:0.74,beta:0.006119144920988438,n:43230}		rs97384	11	61856709	C/T	4603	31676860	2019	Neurological	Right superior parietal	0.008987	21821	C	T
rs114713999	1	197160467	A/G	1:197129597:G:A	name:DHEAS,description:Dehydroepiandrosterone sulfate levels,group:REPRODUCTIVE TRAITS,dichotomous:0	DHEAS	Dehydroepiandrosterone sulfate levels	REPRODUCTIVE TRAITS	0	1	197129597	0.7436	-0.0019	0.0056	9722	Mixed	{varId:1:197129597:G:A,chromosome:1,position:197129597,dataset:Prins2017_Biomarkers_EU,phenotype:DHEAS,pValue:0.7435819,beta:-0.0018532198951612437,n:9722}		rs97384	11	61856709	C/T	4608	31676860	2019	Neurological	Cerebellar vermal lobules I V	5.651e-05	21821	T	C
rs114713999	1	197160467	A/G	1:197129597:G:A	name:TotalProtein,description:Total plasma protein,group:HEMATOLOGICAL,dichotomous:0	TotalProtein	Total plasma protein	HEMATOLOGICAL	0	1	197129597	0.7449	0.0023	0.0072	400798	Mixed	{varId:1:197129597:G:A,chromosome:1,position:197129597,dataset:Jurgens2022_Quantitative_EU,phenotype:TotalProtein,pValue:0.744927,beta:0.00233163,n:400798}		rs97384	11	61856709	C/T	4615	31676860	2019	Neurological	3rd ventricle	0.01582	21821	T	C
rs114713999	1	197160467	A/G	1:197129597:G:A	name:SpO2avg,description:Average oxyhemoglobin saturation during sleep,group:SLEEP AND CIRCADIAN,dichotomous:0	SpO2avg	Average oxyhemoglobin saturation during sleep	SLEEP AND CIRCADIAN	0	1	197129597	0.7483	-0.0148	0.0462	20898	Mixed	{varId:1:197129597:G:A,chromosome:1,position:197129597,dataset:Cade2021_SleepApnea_Mixed_Female,phenotype:SpO2avg,pValue:0.588,beta:-0.0308,n:10533},{varId:1:197129597:G:A,chromosome:1,position:197129597,dataset:GWAS_SpO2,phenotype:SpO2avg,pValue:0.6283,beta:-0.0189,n:17810},{varId:1:197129597:G:A,chromosome:1,position:197129597,dataset:Cade2021_SleepApnea_Mixed_Female_Male,phenotype:SpO2avg,pValue:0.7483,beta:-0.0148,n:20898},{varId:1:197129597:G:A,chromosome:1,position:197129597,dataset:Cade2021_SleepApnea_Mixed_Male,phenotype:SpO2avg,pValue:0.8235,beta:-0.016,n:10365},{varId:1:197129597:G:A,chromosome:1,position:197129597,dataset:Cade2021_SleepApnea_EU_Male,phenotype:SpO2avg,pValue:0.8554,beta:-0.0234,n:5178},{varId:1:197129597:G:A,chromosome:1,position:197129597,dataset:Cade2021_SleepApnea_EU_Female_Male,phenotype:SpO2avg,pValue:0.8887,beta:-0.0144,n:8225},{varId:1:197129597:G:A,chromosome:1,position:197129597,dataset:Cade2021_SleepApnea_EU_Female,phenotype:SpO2avg,pValue:0.9535,beta:0.0097,n:3047}		rs97384	11	61856709	C/T	4616	31676860	2019	Neurological	4th ventricle	0.02642	21821	T	C
rs114713999	1	197160467	A/G	1:197129597:G:A	name:FG_plus_diab,description:Fasting plasma glucose in subjects with and without diabetes,group:GLYCEMIC,dichotomous:0	FG_plus_diab	Fasting plasma glucose in subjects with and without diabetes	GLYCEMIC	0	1	197129597	0.749	0.0095	0.0297	16076	Mixed	{varId:1:197129597:G:A,chromosome:1,position:197129597,dataset:GWAS_GS-SFHS-2789-3393_eu,phenotype:FG_plus_diab,pValue:0.749,beta:0.009508,n:16076}		rs97384	11	61856709	C/T	4620	31676860	2019	Neurological	Left cerebellum exterior	3.848e-07	21821	T	C
rs114713999	1	197160467	A/G	1:197129597:G:A	name:SVL,description:Left ventricular stroke volume,group:CARDIOVASCULAR,dichotomous:0	SVL	Left ventricular stroke volume	CARDIOVASCULAR	0	1	197129597	0.75	-0.0069	0.0209	41135	Mixed	{varId:1:197129597:G:A,chromosome:1,position:197129597,dataset:GWAS_UKBiobankMRI_eu,phenotype:SVL,pValue:0.26,beta:0.0253514,n:36042},{varId:1:197129597:G:A,chromosome:1,position:197129597,dataset:Pirruccello2022_HeartStructureAndFunction_EU,phenotype:SVL,pValue:0.75,beta:-0.00686165,n:41135}		rs97384	11	61856709	C/T	4621	31676860	2019	Neurological	Left cerebellum white matter	0.0005124	21821	T	C
rs114713999	1	197160467	A/G	1:197129597:G:A	name:DPAcmInd,description:Short-axis diastolic pulmonary artery (cm), BSA indexed,group:CARDIOVASCULAR,dichotomous:0	DPAcmInd	Short-axis diastolic pulmonary artery (cm)	BSA indexed	group:CARDIOVASCULAR	1	197129597	0.76	0.0087	0.0249	41135	Mixed	{varId:1:197129597:G:A,chromosome:1,position:197129597,dataset:Pirruccello2022_HeartStructureAndFunction_EU,phenotype:DPAcmInd,pValue:0.76,beta:0.00865596,n:41135}		rs97384	11	61856709	C/T	4627	31676860	2019	Neurological	Left amygdala	0.005681	21821	T	C
rs114713999	1	197160467	A/G	1:197129597:G:A	name:Glucose_30_min_glipizide_adjusted_baseline_glucose,description:Glucose at 30 min at V1,group:SULFONYLUREA RESPONSE,dichotomous:0	Glucose_30_min_glipizide_adjusted_baseline_glucose	Glucose at 30 min at V1	SULFONYLUREA RESPONSE	0	1	197129597	0.761643	0.0685684	0.227059	832	Mixed	{varId:1:197129597:G:A,chromosome:1,position:197129597,dataset:Huerta2023_SUGARMGH_Mixed,phenotype:Glucose_30_min_glipizide_adjusted_baseline_glucose,pValue:0.761643,beta:0.0685683667451693,n:832}		rs97384	11	61856709	C/T	4631	31676860	2019	Neurological	Right lateral ventricle	0.02613	21821	T	C
rs114713999	1	197160467	A/G	1:197129597:G:A	name:Time_to_glucose_trough_glipizide,description:Time to glucose minimum after glipizide treatment,group:SULFONYLUREA RESPONSE,dichotomous:0	Time_to_glucose_trough_glipizide	Time to glucose minimum after glipizide treatment	SULFONYLUREA RESPONSE	0	1	197129597	0.767575	0.0793682	0.269304	550	Mixed	{varId:1:197129597:G:A,chromosome:1,position:197129597,dataset:Huerta2023_SUGARMGH_Mixed,phenotype:Time_to_glucose_trough_glipizide,pValue:0.767575,beta:0.0793682,n:550}		rs97384	11	61856709	C/T	4633	31676860	2019	Neurological	Right cerebellum exterior	1.252e-07	21821	T	C
rs114713999	1	197160467	A/G	1:197129597:G:A	name:iaorta_area,description:BSA-indexed aortic area,group:CARDIOVASCULAR,dichotomous:0	iaorta_area	BSA-indexed aortic area	CARDIOVASCULAR	0	1	197129597	0.7686	0.0077	0.0263	35340	Mixed	{varId:1:197129597:G:A,chromosome:1,position:197129597,dataset:Gomes2023_CardiacFlowVolumes_EU,phenotype:iaorta_area,pValue:0.768596,beta:0.0077272,n:35340}		rs97384	11	61856709	C/T	4634	31676860	2019	Neurological	Right cerebellum white matter	0.0006631	21821	T	C
rs114713999	1	197160467	A/G	1:197129597:G:A	name:CCScLAA,description:CCS causative large artery atherosclerosis,group:STROKE,dichotomous:1	CCScLAA	CCS causative large artery atherosclerosis	STROKE	1	1	197129597	0.77117	-0.0341	0.1173	29452.5	Mixed	{varId:1:197129597:G:A,chromosome:1,position:197129597,dataset:SiGN2016_Stroke_EU,phenotype:CCScLAA,pValue:0.76426,beta:-0.0363,n:27286.5},{varId:1:197129597:G:A,chromosome:1,position:197129597,dataset:SiGN2016_Stroke_Mixed,phenotype:CCScLAA,pValue:0.77117,beta:-0.0341,n:29452.5},{varId:1:197129597:G:A,chromosome:1,position:197129597,dataset:SiGN2016_Stroke_AF,phenotype:CCScLAA,pValue:0.99993,beta:0,n:2166}		rs97384	11	61856709	C/T	4636	31676860	2019	Neurological	Right caudate	0.0155	21821	T	C
rs114713999	1	197160467	A/G	1:197129597:G:A	name:imitral_regurgitation,description:BSA-indexed mitral valve regurgitation volume,group:CARDIOVASCULAR,dichotomous:0	imitral_regurgitation	BSA-indexed mitral valve regurgitation volume	CARDIOVASCULAR	0	1	197129597	0.7719	-0.0076	0.0263	35287	Mixed	{varId:1:197129597:G:A,chromosome:1,position:197129597,dataset:Gomes2023_CardiacFlowVolumes_EU,phenotype:imitral_regurgitation,pValue:0.771865,beta:-0.00761128,n:35287}		rs97384	11	61856709	C/T	4645	31676860	2019	Neurological	White matter	0.01558	21821	C	T
rs114713999	1	197160467	A/G	1:197129597:G:A	name:MA_T1D,description:Microalbuminuria in type 1 diabetes,group:RENAL,dichotomous:1	MA_T1D	Microalbuminuria in type 1 diabetes	RENAL	1	1	197129597	0.7733	0.0513	0.178	8142	Mixed	{varId:1:197129597:G:A,chromosome:1,position:197129597,dataset:GWAS_SUMMITDKD-T1DT2D_T1D_eu,phenotype:MA_T1D,pValue:0.1216,beta:0.47220433,n:1747},{varId:1:197129597:G:A,chromosome:1,position:197129597,dataset:GWAS_DNCRI,phenotype:MA_T1D,pValue:0.7733,beta:0.0513,n:8142}		rs97384	11	61856709	C/T	4648	BioRxiv: https://doi.org/10.1101/288556	2019	Neurological	Anterior limb of internal capsule fractional anisotropy	0.02741	17706	C	T
rs114713999	1	197160467	A/G	1:197129597:G:A	name:VFD,description:Retinal vascular fractal dimension,group:OCULAR,dichotomous:0	VFD	Retinal vascular fractal dimension	OCULAR	0	1	197129597	0.7749	0.0066	0.0231	38933	Mixed	{varId:1:197129597:G:A,chromosome:1,position:197129597,dataset:Zekavat2021_VFD_EU,phenotype:VFD,pValue:0.77489,beta:0.0066081,n:38933}		rs97384	11	61856709	C/T	4650	BioRxiv: https://doi.org/10.1101/288558	2019	Neurological	Body of corpus callosum fractional anisotropy	0.03819	17706	C	T
rs114713999	1	197160467	A/G	1:197129597:G:A	name:ImReticuloFrac,description:Immature reticulocyte fraction,group:HEMATOLOGICAL,dichotomous:0	ImReticuloFrac	Immature reticulocyte fraction	HEMATOLOGICAL	0	1	197129597	0.7771	-0.002	0.0069	438557	Mixed	{varId:1:197129597:G:A,chromosome:1,position:197129597,dataset:Vuckovic2020_BloodCellTraits_EU,phenotype:ImReticuloFrac,pValue:0.59,beta:-0.00412531,n:408112},{varId:1:197129597:G:A,chromosome:1,position:197129597,dataset:Jurgens2022_Quantitative_EU,phenotype:ImReticuloFrac,pValue:0.777055,beta:-0.00196739,n:438557}		rs97384	11	61856709	C/T	4665	BioRxiv: https://doi.org/10.1101/288573	2019	Neurological	Superior fronto-occipital fasciculus fractional anisotropy	0.01238	17706	C	T
rs114713999	1	197160467	A/G	1:197129597:G:A	name:LongQT,description:Long QT syndrome,group:ECG TRAITS,dichotomous:1	LongQT	Long QT syndrome	ECG TRAITS	1	1	197129597	0.7795	0.0473	0.1688	5673.94	Mixed	{varId:1:197129597:G:A,chromosome:1,position:197129597,dataset:Lahrouchi2020_long_qt_syndrome_mixed,phenotype:LongQT,pValue:0.7795,beta:0.0473,n:5673.9443}		rs97384	11	61856709	C/T	4681	BioRxiv: https://doi.org/10.1101/288589	2019	Neurological	Posterior corona radiata axial diusivities	0.03343	17706	C	T
rs114713999	1	197160467	A/G	1:197129597:G:A	name:BUN,description:Blood urea nitrogen,group:RENAL,dichotomous:0	BUN	Blood urea nitrogen	RENAL	0	1	197129597	0.7797	-0.00168509	0.0055299	682961	Mixed	{varId:1:197129597:G:A,chromosome:1,position:197129597,dataset:GWAS_CKDGenConsortium_eu,phenotype:BUN,pValue:0.5859,beta:-0.006023080165272135,n:222517},{varId:1:197129597:G:A,chromosome:1,position:197129597,dataset:Stanzick2021_CKD_mixed,phenotype:BUN,pValue:0.7797,beta:-0.001685089281571887,n:682961},{varId:1:197129597:G:A,chromosome:1,position:197129597,dataset:Prins2017_Biomarkers_EU,phenotype:BUN,pValue:0.9256128,beta:0,n:9818},{varId:1:197129597:G:A,chromosome:1,position:197129597,dataset:GWAS_CKDGenConsortium,phenotype:BUN,pValue:0.9277,beta:-0.0009050557552514972,n:246461}		rs97384	11	61856709	C/T	4683	BioRxiv: https://doi.org/10.1101/288591	2019	Neurological	Posterior thalamic radiation (include optic radiation) axial diusivities	0.04084	17706	C	T
rs114713999	1	197160467	A/G	1:197129597:G:A	name:PAcmInd,description:Short-axis pulmonary artery (cm), BSA indexed,group:CARDIOVASCULAR,dichotomous:0	PAcmInd	Short-axis pulmonary artery (cm)	BSA indexed	group:CARDIOVASCULAR	1	197129597	0.78	-0.0105	0.0251	41135	Mixed	{varId:1:197129597:G:A,chromosome:1,position:197129597,dataset:Pirruccello2022_HeartStructureAndFunction_EU,phenotype:PAcmInd,pValue:0.78,beta:-0.0104524,n:41135}		rs97384	11	61856709	C/T	4687	BioRxiv: https://doi.org/10.1101/288595	2019	Neurological	Superior fronto-occipital fasciculus axial diusivities	0.02171	17706	C	T
rs114713999	1	197160467	A/G	1:197129597:G:A	name:RAQT,description:Relative amplitude,group:SLEEP AND CIRCADIAN,dichotomous:0	RAQT	Relative amplitude	SLEEP AND CIRCADIAN	0	1	197129597	0.7816	0.005	0.0129	160686	Mixed	{varId:1:197129597:G:A,chromosome:1,position:197129597,dataset:GWAS_UKBiobankCircRhythm_eu,phenotype:RAQT,pValue:0.7842,beta:0.005101104935532262,n:77440},{varId:1:197129597:G:A,chromosome:1,position:197129597,dataset:GWAS_UKBiobankCircRhythm_eu_men,phenotype:RAQT,pValue:0.839,beta:0.005270189513729798,n:39903},{varId:1:197129597:G:A,chromosome:1,position:197129597,dataset:GWAS_UKBiobankCircRhythm_eu_women,phenotype:RAQT,pValue:0.8467,beta:0.004740266697053947,n:43343}		rs97384	11	61856709	C/T	4715	BioRxiv: https://doi.org/10.1101/288623	2019	Neurological	Average across all tracts mode of anisotropy	0.009542	17706	C	T
rs114713999	1	197160467	A/G	1:197129597:G:A	name:Dyslipid,description:Dyslipidemia,group:LIPIDS,dichotomous:1	Dyslipid	Dyslipidemia	LIPIDS	1	1	197129597	0.7846	0.0128	0.0468	56375	Mixed	{varId:1:197129597:G:A,chromosome:1,position:197129597,dataset:GWAS_GERA_eu,phenotype:Dyslipid,pValue:0.784621,beta:0.0128,n:56375}		rs97384	11	61856709	C/T	4716	BioRxiv: https://doi.org/10.1101/288624	2019	Neurological	Body of corpus callosum mode of anisotropy	0.01198	17706	C	T
rs114713999	1	197160467	A/G	1:197129597:G:A	name:MI,description:Myocardial infarction,group:CARDIOVASCULAR,dichotomous:1	MI	Myocardial infarction	CARDIOVASCULAR	1	1	197129597	0.7893	0.0075	0.0281	222348	Mixed	{varId:1:197129597:G:A,chromosome:1,position:197129597,dataset:Hartiala2021_MI_Mixed,phenotype:MI,pValue:0.789255,beta:0.007511,n:222348.28},{varId:1:197129597:G:A,chromosome:1,position:197129597,dataset:Kurki2023_FinnGen_EU,phenotype:MI,pValue:0.895452,beta:-0.00677218,n:80356.53}		rs97384	11	61856709	C/T	4723	BioRxiv: https://doi.org/10.1101/288631	2019	Neurological	Genu of corpus callosum mode of anisotropy	0.04908	17706	C	T
rs114713999	1	197160467	A/G	1:197129597:G:A	name:T2D,description:Type 2 diabetes (T2D),group:GLYCEMIC,dichotomous:1	T2D	Type 2 diabetes (T2D)	GLYCEMIC	1	1	197129597	0.7937	0.0031	0.0119	1.00467e+06	Mixed	{varId:1:197129597:G:A,chromosome:1,position:197129597,dataset:Cai2020_T2D_EU,phenotype:T2D,pValue:0.009037,beta:0.1928,n:22074.414},{varId:1:197129597:G:A,chromosome:1,position:197129597,dataset:GWAS_DIAGRAMimputed_eu,phenotype:T2D,pValue:0.076,beta:0.076,n:86895},{varId:1:197129597:G:A,chromosome:1,position:197129597,dataset:GWAS_70kForT2D_noDIAGRAM,phenotype:T2D,pValue:0.1161,beta:0.1073,n:54843},{varId:1:197129597:G:A,chromosome:1,position:197129597,dataset:Hodgson2022_T2D_SA,phenotype:T2D,pValue:0.148616026591103,beta:-0.17510076,n:16316.1},{varId:1:197129597:G:A,chromosome:1,position:197129597,dataset:GWAS_GERA_eu,phenotype:T2D,pValue:0.153928,beta:0.0945673,n:50587},{varId:1:197129597:G:A,chromosome:1,position:197129597,dataset:WGS_GoT2Dimputed,phenotype:T2D,pValue:0.2224,beta:-0.1109,n:34367},{varId:1:197129597:G:A,chromosome:1,position:197129597,dataset:Wessel2024_T2D_TOPMED_Mixed,phenotype:T2D,pValue:0.280155556222037,beta:-0.06338842,n:42438.754},{varId:1:197129597:G:A,chromosome:1,position:197129597,dataset:GWAS_GODARTS_BROAD,phenotype:T2D,pValue:0.31,beta:-0.21563432,n:1885},{varId:1:197129597:G:A,chromosome:1,position:197129597,dataset:Suzuki2024_T2D_AA,phenotype:T2D,pValue:0.3331,beta:0.034,n:130708.48},{varId:1:197129597:G:A,chromosome:1,position:197129597,dataset:GWAS_70kForT2D,phenotype:T2D,pValue:0.3784,beta:0.0498,n:66941},{varId:1:197129597:G:A,chromosome:1,position:197129597,dataset:Suzuki2024_T2D_HS,phenotype:T2D,pValue:0.5295,beta:-0.0333,n:73033.445},{varId:1:197129597:G:A,chromosome:1,position:197129597,dataset:GWAS_FinnGen_eu,phenotype:T2D,pValue:0.5402,beta:-0.0444,n:38850},{varId:1:197129597:G:A,chromosome:1,position:197129597,dataset:Elliott2024_T2D_EU_Females,phenotype:T2D,pValue:0.578743,beta:0.0279753,n:75632.37},{varId:1:197129597:G:A,chromosome:1,position:197129597,dataset:WGS_GoT2D,phenotype:T2D,pValue:0.60633,beta:-0.10424,n:2656},{varId:1:197129597:G:A,chromosome:1,position:197129597,dataset:Wessel2024_T2D_AllOfUs_Mixed,phenotype:T2D,pValue:0.614492,beta:0.0402089,n:24298.412},{varId:1:197129597:G:A,chromosome:1,position:197129597,dataset:TOPMed_frz5b_pooled_T2D_WGS,phenotype:T2D,pValue:0.664688699684631,beta:-0.029393319,n:29794.781},{varId:1:197129597:G:A,chromosome:1,position:197129597,dataset:OConnor2022_T2D_add_EU,phenotype:T2D,pValue:0.6973,beta:-0.0124,n:118505.69},{varId:1:197129597:G:A,chromosome:1,position:197129597,dataset:Kurki2023_FinnGen_EU,phenotype:T2D,pValue:0.733414,beta:-0.0115839,n:167421.61},{varId:1:197129597:G:A,chromosome:1,position:197129597,dataset:Suzuki2024_T2D_Mixed,phenotype:T2D,pValue:0.7937,beta:0.0031,n:1004669.1},{varId:1:197129597:G:A,chromosome:1,position:197129597,dataset:Suzuki2024_T2D_EA,phenotype:T2D,pValue:0.8003,beta:-0.0939,n:7540.989},{varId:1:197129597:G:A,chromosome:1,position:197129597,dataset:Mahajan2022_T2D_SA,phenotype:T2D,pValue:0.8271,beta:-0.0149,n:44049.63},{varId:1:197129597:G:A,chromosome:1,position:197129597,dataset:Mahajan2022_T2D_Mixed,phenotype:T2D,pValue:0.8361,beta:0.0044,n:352158.75},{varId:1:197129597:G:A,chromosome:1,position:197129597,dataset:Mahajan2022_T2D_EA,phenotype:T2D,pValue:0.8386,beta:0.1931,n:180388.44},{varId:1:197129597:G:A,chromosome:1,position:197129597,dataset:Suzuki2024_T2D_SA,phenotype:T2D,pValue:0.865,beta:-0.0114,n:39205.58},{varId:1:197129597:G:A,chromosome:1,position:197129597,dataset:Suzuki2024_T2D_EU,phenotype:T2D,pValue:0.9247,beta:0.0013,n:751754.7},{varId:1:197129597:G:A,chromosome:1,position:197129597,dataset:Mahajan2022_T2D_EU,phenotype:T2D,pValue:0.9282,beta:0.002,n:293100.5},{varId:1:197129597:G:A,chromosome:1,position:197129597,dataset:Elliott2024_T2D_EU_Males,phenotype:T2D,pValue:0.954029,beta:-0.00264139,n:89589.24}		rs97384	11	61856709	C/T	4726	BioRxiv: https://doi.org/10.1101/288634	2019	Neurological	Posterior limb of internal capsule mode of anisotropy	0.03589	17706	C	T
rs114713999	1	197160467	A/G	1:197129597:G:A	name:Change_in_HOMA_B_after_metformin,description:HOMA-B at V2 minus HOMA-B at V1,group:METFORMIN RESPONSE,dichotomous:0	Change_in_HOMA_B_after_metformin	HOMA-B at V2 minus HOMA-B at V1	METFORMIN RESPONSE	0	1	197129597	0.794818	0.0581879	0.223724	760	Mixed	{varId:1:197129597:G:A,chromosome:1,position:197129597,dataset:Huerta2023_SUGARMGH_Mixed,phenotype:Change_in_HOMA_B_after_metformin,pValue:0.794818,beta:0.0581879,n:760}		rs97384	11	61856709	C/T	4727	BioRxiv: https://doi.org/10.1101/288635	2019	Neurological	Posterior thalamic radiation (include optic radiation) mode of anisotropy	0.03652	17706	C	T
rs114713999	1	197160467	A/G	1:197129597:G:A	name:CCSpCEmajincl,description:CCS phenotypic cardio-aortic embolism major,group:STROKE,dichotomous:1	CCSpCEmajincl	CCS phenotypic cardio-aortic embolism major	STROKE	1	1	197129597	0.795	0.0221	0.0967	30486.2	Mixed	{varId:1:197129597:G:A,chromosome:1,position:197129597,dataset:SiGN2016_Stroke_AF,phenotype:CCSpCEmajincl,pValue:0.29003,beta:0.3905,n:2585.3},{varId:1:197129597:G:A,chromosome:1,position:197129597,dataset:SiGN2016_Stroke_Mixed,phenotype:CCSpCEmajincl,pValue:0.81925,beta:0.0221,n:30486.1},{varId:1:197129597:G:A,chromosome:1,position:197129597,dataset:SiGN2016_Stroke_EU,phenotype:CCSpCEmajincl,pValue:0.95977,beta:-0.0051,n:27900.9}		rs4460408	8	137045124	A/C	15	28439101	2017	Psychiatric	Posttraumatic stress disorder	0.02873	9223	C	A
rs114713999	1	197160467	A/G	1:197129597:G:A	name:Glucose_120_min_OGTT_metformin_adjusted_baseline_glucose,description:Glucose at 120 min at V2,group:METFORMIN RESPONSE,dichotomous:0	Glucose_120_min_OGTT_metformin_adjusted_baseline_glucose	Glucose at 120 min at V2	METFORMIN RESPONSE	0	1	197129597	0.796889	-0.0498058	0.195603	790	Mixed	{varId:1:197129597:G:A,chromosome:1,position:197129597,dataset:Huerta2023_SUGARMGH_Mixed,phenotype:Glucose_120_min_OGTT_metformin_adjusted_baseline_glucose,pValue:0.796889,beta:-0.0498058,n:790}		rs4460408	8	137045124	A/C	47	27798627	2016	Reproduction	Age at first birth	0.0186	251151	NA	NA
rs114713999	1	197160467	A/G	1:197129597:G:A	name:Rootcm,description:Short-axis root (cm),group:CARDIOVASCULAR,dichotomous:0	Rootcm	Short-axis root (cm)	CARDIOVASCULAR	0	1	197129597	0.8	0.0014	0.0212	41135	Mixed	{varId:1:197129597:G:A,chromosome:1,position:197129597,dataset:Pirruccello2022_HeartStructureAndFunction_EU,phenotype:Rootcm,pValue:0.8,beta:0.00139418,n:41135}		rs4460408	8	137045124	A/C	49	27798627	2016	Reproduction	Age at first birth (male)	0.03723	48408	NA	NA
rs114713999	1	197160467	A/G	1:197129597:G:A	name:Insulin_30_min_OGTT_metformin,description:Log of insulin at 30 min at V2,group:METFORMIN RESPONSE,dichotomous:0	Insulin_30_min_OGTT_metformin	Log of insulin at 30 min at V2	METFORMIN RESPONSE	0	1	197129597	0.80241	-0.053327	0.213897	769	Mixed	{varId:1:197129597:G:A,chromosome:1,position:197129597,dataset:Huerta2023_SUGARMGH_Mixed,phenotype:Insulin_30_min_OGTT_metformin,pValue:0.80241,beta:-0.053327,n:769}		rs4460408	8	137045124	A/C	59	23358156	2014	Cognitive	Childhood IQ	0.02966	12441	A	C
rs114713999	1	197160467	A/G	1:197129597:G:A	name:pancreasT1time,description:Pancreas T1 time,group:GLYCEMIC,dichotomous:0	pancreasT1time	Pancreas T1 time	GLYCEMIC	0	1	197129597	0.8027	0.0063	0.0254	43881	Mixed	{varId:1:197129597:G:A,chromosome:1,position:197129597,dataset:Nauffal2024_Fibrosis_EU,phenotype:pancreasT1time,pValue:0.802659,beta:0.00634299,n:43881}		rs4460408	8	137045124	A/C	92	23202124	2013	Metabolic	Birth weight	0.047	26836	A	C
rs114713999	1	197160467	A/G	1:197129597:G:A	name:BFP,description:Body fat percentage,group:ANTHROPOMETRIC,dichotomous:0	BFP	Body fat percentage	ANTHROPOMETRIC	0	1	197129597	0.8058	-0.003	0.0123	155961	Mixed	{varId:1:197129597:G:A,chromosome:1,position:197129597,dataset:GWAS_GS-SFHS-2789-3393_eu,phenotype:BFP,pValue:0.208,beta:0.04340618184122533,n:19480},{varId:1:197129597:G:A,chromosome:1,position:197129597,dataset:Hubel2018_Body_EU_Male,phenotype:BFP,pValue:0.686355,beta:-0.006740183640264847,n:85261},{varId:1:197129597:G:A,chromosome:1,position:197129597,dataset:Hubel2018_Body_EU,phenotype:BFP,pValue:0.805838,beta:-0.0030217691437216298,n:155961},{varId:1:197129597:G:A,chromosome:1,position:197129597,dataset:Hubel2018_Body_EU_Female,phenotype:BFP,pValue:0.94621,beta:-0.0012261631829532309,n:70700}		rs4460408	8	137045124	A/C	93	25281659	2015	Skeletal	Birth length	0.01661	28459	A	C
rs114713999	1	197160467	A/G	1:197129597:G:A	name:SpO2min,description:Minimum oxyhemoglobin saturation (SpO2) during sleep,group:SLEEP AND CIRCADIAN,dichotomous:0	SpO2min	Minimum oxyhemoglobin saturation (SpO2) during sleep	SLEEP AND CIRCADIAN	0	1	197129597	0.8087	0.00872644	0.0360789	20899	Mixed	{varId:1:197129597:G:A,chromosome:1,position:197129597,dataset:Cade2021_SleepApnea_Mixed_Female,phenotype:SpO2min,pValue:0.09825,beta:0.08606312165592532,n:10538},{varId:1:197129597:G:A,chromosome:1,position:197129597,dataset:Cade2021_SleepApnea_Mixed_Male,phenotype:SpO2min,pValue:0.2952,beta:-0.05241164968484912,n:10361},{varId:1:197129597:G:A,chromosome:1,position:197129597,dataset:Cade2021_SleepApnea_EU_Male,phenotype:SpO2min,pValue:0.3387,beta:-0.06772472756188186,n:5173},{varId:1:197129597:G:A,chromosome:1,position:197129597,dataset:Cade2021_SleepApnea_EU_Female_Male,phenotype:SpO2min,pValue:0.5578,beta:-0.032567477240405,n:8220},{varId:1:197129597:G:A,chromosome:1,position:197129597,dataset:Cade2021_SleepApnea_EU_Female,phenotype:SpO2min,pValue:0.6372,beta:0.04259738468116959,n:3047},{varId:1:197129597:G:A,chromosome:1,position:197129597,dataset:GWAS_SpO2,phenotype:SpO2min,pValue:0.7274,beta:0.0128,n:19467},{varId:1:197129597:G:A,chromosome:1,position:197129597,dataset:Cade2021_SleepApnea_Mixed_Female_Male,phenotype:SpO2min,pValue:0.8087,beta:0.008726440702339331,n:20899}		rs4460408	8	137045124	A/C	132	23754948	2013	Metabolic	Waist circumference (male)	0.033	36231	C	A
rs114713999	1	197160467	A/G	1:197129597:G:A	name:PlatCount,description:Platelet count,group:HEMATOLOGICAL,dichotomous:0	PlatCount	Platelet count	HEMATOLOGICAL	0	1	197129597	0.809499	-0.001509	0.006258	574613	Mixed	{varId:1:197129597:G:A,chromosome:1,position:197129597,dataset:Vuckovic2020_BloodCellTraits_EU,phenotype:PlatCount,pValue:0.21,beta:0.00907162,n:408112},{varId:1:197129597:G:A,chromosome:1,position:197129597,dataset:Jurgens2022_Quantitative_EU,phenotype:PlatCount,pValue:0.570963,beta:0.00355206,n:445861},{varId:1:197129597:G:A,chromosome:1,position:197129597,dataset:Chen2020_BCX_af,phenotype:PlatCount,pValue:0.63923,beta:-0.021989,n:15171},{varId:1:197129597:G:A,chromosome:1,position:197129597,dataset:Chen2020_BCX_hs,phenotype:PlatCount,pValue:0.760374,beta:0.018738,n:9367},{varId:1:197129597:G:A,chromosome:1,position:197129597,dataset:Chen2020_BCX_META_mixed,phenotype:PlatCount,pValue:0.809499,beta:-0.001509,n:574613},{varId:1:197129597:G:A,chromosome:1,position:197129597,dataset:Chen2020_BCX_eu,phenotype:PlatCount,pValue:0.968582,beta:-0.000251,n:541887}		rs4460408	8	137045124	A/C	134	23754948	2013	Metabolic	Waist circumference (male, adjusted for BMI)	0.038	36231	C	A
rs114713999	1	197160467	A/G	1:197129597:G:A	name:ALBUMIN,description:Urinary albumin,group:RENAL,dichotomous:0	ALBUMIN	Urinary albumin	RENAL	0	1	197129597	0.81	0.0227	0.0944	3414	Mixed	{varId:1:197129597:G:A,chromosome:1,position:197129597,dataset:GWAS_HOORN_2018_DCS,phenotype:ALBUMIN,pValue:0.81,beta:0.0227041,n:3414},{varId:1:197129597:G:A,chromosome:1,position:197129597,dataset:GWAS_HOORN_2019_DCS,phenotype:ALBUMIN,pValue:0.95,beta:-0.0081805,n:1997}		rs4460408	8	137045124	A/C	214	25772697	2015	Immunological	NK:%Term	0.0336632	669	A	C
rs114713999	1	197160467	A/G	1:197129597:G:A	name:BasoCount,description:Basophil count,group:HEMATOLOGICAL,dichotomous:0	BasoCount	Basophil count	HEMATOLOGICAL	0	1	197129597	0.811054	0.001674	0.007002	495683	Mixed	{varId:1:197129597:G:A,chromosome:1,position:197129597,dataset:Jurgens2022_Quantitative_EU,phenotype:BasoCount,pValue:0.299802,beta:0.00709661,n:445063},{varId:1:197129597:G:A,chromosome:1,position:197129597,dataset:Vuckovic2020_BloodCellTraits_EU,phenotype:BasoCount,pValue:0.67,beta:0.00327504,n:408112},{varId:1:197129597:G:A,chromosome:1,position:197129597,dataset:Chen2020_BCX_META_mixed,phenotype:BasoCount,pValue:0.811054,beta:0.001674,n:495683},{varId:1:197129597:G:A,chromosome:1,position:197129597,dataset:Chen2020_BCX_af,phenotype:BasoCount,pValue:0.902194,beta:0.00653,n:11502},{varId:1:197129597:G:A,chromosome:1,position:197129597,dataset:Chen2020_BCX_hs,phenotype:BasoCount,pValue:0.940678,beta:-0.00721,n:2969},{varId:1:197129597:G:A,chromosome:1,position:197129597,dataset:Chen2020_BCX_eu,phenotype:BasoCount,pValue:0.962424,beta:0.000335,n:473063}		rs4460408	8	137045124	A/C	218	25772697	2015	Immunological	T:%NKT	0.0153709	669	C	A
rs114713999	1	197160467	A/G	1:197129597:G:A	name:ICP,description:Intrahepatic cholestasis of pregnancy,group:REPRODUCTIVE TRAITS,dichotomous:1	ICP	Intrahepatic cholestasis of pregnancy	REPRODUCTIVE TRAITS	1	1	197129597	0.8123	-0.0415	0.1749	4518.53	Mixed	{varId:1:197129597:G:A,chromosome:1,position:197129597,dataset:Dixon2022_ICP_EU,phenotype:ICP,pValue:0.8123,beta:-0.0415,n:4518.532}		rs4460408	8	137045124	A/C	235	25772697	2015	Immunological	CD123 on mDC	0.0479515	669	A	C
rs114713999	1	197160467	A/G	1:197129597:G:A	name:IPL,description:IPL retinal layer thickness,group:OCULAR,dichotomous:0	IPL	IPL retinal layer thickness	OCULAR	0	1	197129597	0.8127	0.0058	0.0246	38485	Mixed	{varId:1:197129597:G:A,chromosome:1,position:197129597,dataset:Zekavat2021_RetinalLayerThickness_EU,phenotype:IPL,pValue:0.81267,beta:0.0058321,n:38485}		rs4460408	8	137045124	A/C	240	25772697	2015	Immunological	CD27 on IgG+B	0.0213531	669	A	C
rs114713999	1	197160467	A/G	1:197129597:G:A	name:C18_1n_7,description:Vaccenic acid,group:LIPIDS,dichotomous:0	C18_1n_7	Vaccenic acid	LIPIDS	0	1	197129597	0.8135	-0.0713	0.302	443	Mixed	{varId:1:197129597:G:A,chromosome:1,position:197129597,dataset:Small2023_FattyAcids_EU,phenotype:C18_1n_7,pValue:0.8134839,beta:-0.07129672,n:443}		rs4460408	8	137045124	A/C	245	25772697	2015	Immunological	CD34 on Stem	0.00829226	669	C	A
rs114713999	1	197160467	A/G	1:197129597:G:A	name:NeckCiradjBMI,description:neck circumference, BMI adjusted,group:SLEEP AND CIRCADIAN,dichotomous:0	NeckCiradjBMI	neck circumference	BMI adjusted	group:SLEEP AND CIRCADIAN	1	197129597	0.8146	0.00926775	0.0394806	15090	Mixed	{varId:1:197129597:G:A,chromosome:1,position:197129597,dataset:Liu2021_NeckCircumference_Mixed_females,phenotype:NeckCiradjBMI,pValue:0.5906,beta:-0.0369044222748471,n:6762},{varId:1:197129597:G:A,chromosome:1,position:197129597,dataset:Liu2021_NeckCircumference_Mixed_males,phenotype:NeckCiradjBMI,pValue:0.7611,beta:-0.0170080413752419,n:8328},{varId:1:197129597:G:A,chromosome:1,position:197129597,dataset:Liu2021_NeckCircumference_Mixed,phenotype:NeckCiradjBMI,pValue:0.8146,beta:0.009267752483029487,n:15090}		rs4460408	8	137045124	A/C	271	25772697	2015	Immunological	CD4:%CD244+ Na茂ve	0.0308815	669	C	A
rs114713999	1	197160467	A/G	1:197129597:G:A	name:LVmass,description:Left ventricular mass,group:CARDIOVASCULAR,dichotomous:0	LVmass	Left ventricular mass	CARDIOVASCULAR	0	1	197129597	0.82	-0.00670539	0.0234834	43230	Mixed	{varId:1:197129597:G:A,chromosome:1,position:197129597,dataset:Khurshid2023_AF_Mixed,phenotype:LVmass,pValue:0.82,beta:-0.006705393894014261,n:43230}		rs4460408	8	137045124	A/C	279	25772697	2015	Immunological	CD8:%39+	0.0328898	669	C	A
rs114713999	1	197160467	A/G	1:197129597:G:A	name:AllergicRhinitis,description:Allergic rhinitis,group:IMMUNOLOGICAL,dichotomous:1	AllergicRhinitis	Allergic rhinitis	IMMUNOLOGICAL	1	1	197129597	0.8201	0.0115	0.0507	42027	Mixed	{varId:1:197129597:G:A,chromosome:1,position:197129597,dataset:GWAS_GERA_eu,phenotype:AllergicRhinitis,pValue:0.82009,beta:0.0115198,n:42027}		rs4460408	8	137045124	A/C	326	25772697	2015	Immunological	CD8mem:%"TFH" (3)	0.0301332	669	C	A
rs114713999	1	197160467	A/G	1:197129597:G:A	name:T2DadjBMI,description:Type 2 diabetes (T2D) adj BMI,group:GLYCEMIC,dichotomous:1	T2DadjBMI	Type 2 diabetes (T2D) adj BMI	GLYCEMIC	1	1	197129597	0.8222	-0.0093	0.0255	175915	Mixed	{varId:1:197129597:G:A,chromosome:1,position:197129597,dataset:GWAS_DIAGRAMimputed_eu,phenotype:T2DadjBMI,pValue:0.12,beta:0.082,n:60742},{varId:1:197129597:G:A,chromosome:1,position:197129597,dataset:Wojcik2019_glycemic_Mixed,phenotype:T2DadjBMI,pValue:0.2506717,beta:-0.07968755,n:38919},{varId:1:197129597:G:A,chromosome:1,position:197129597,dataset:Huerta-ChagoyaA2022_T2DadjBMI_HS,phenotype:T2DadjBMI,pValue:0.2742,beta:0.1297,n:18531.162},{varId:1:197129597:G:A,chromosome:1,position:197129597,dataset:TOPMed_frz5b_pooled_T2D_WGS,phenotype:T2DadjBMI,pValue:0.426823679758197,beta:-0.055371918,n:29794.781},{varId:1:197129597:G:A,chromosome:1,position:197129597,dataset:GWAS_DIAMANTE_eu,phenotype:T2DadjBMI,pValue:0.54,beta:-0.016,n:157384}		rs4460408	8	137045124	A/C	340	25772697	2015	Immunological	NKeff:%2+337-R7-	0.0213545	669	A	C
rs114713999	1	197160467	A/G	1:197129597:G:A	name:USCR,description:Urinary sodium-to-creatinine ratio,group:RENAL,dichotomous:0	USCR	Urinary sodium-to-creatinine ratio	RENAL	0	1	197129597	0.8237	0.0019	0.0083	327616	Mixed	{varId:1:197129597:G:A,chromosome:1,position:197129597,dataset:Zanetti2019_Renal_EU,phenotype:USCR,pValue:0.82374,beta:0.00185747,n:327616}		rs4460408	8	137045124	A/C	341	25772697	2015	Immunological	NKeff:%314-R7-	0.0409399	669	C	A
rs114713999	1	197160467	A/G	1:197129597:G:A	name:Urate,description:Serum urate,group:RENAL,dichotomous:0	Urate	Serum urate	RENAL	0	1	197129597	0.8247	0.0013	0.0057	437683	Mixed	{varId:1:197129597:G:A,chromosome:1,position:197129597,dataset:GWAS_GS-SFHS-2789-3393_eu,phenotype:Urate,pValue:0.0156,beta:0.364285,n:2077},{varId:1:197129597:G:A,chromosome:1,position:197129597,dataset:GWAS_CDKGen-Tin2019Urate_mixed,phenotype:Urate,pValue:0.8125,beta:-0.0032,n:310988},{varId:1:197129597:G:A,chromosome:1,position:197129597,dataset:Jurgens2022_Quantitative_EU,phenotype:Urate,pValue:0.824671,beta:0.00126471,n:437683},{varId:1:197129597:G:A,chromosome:1,position:197129597,dataset:GWAS_CDKGen-Tin2019Urate_eu,phenotype:Urate,pValue:0.9864,beta:0.000244,n:267895}		rs4460408	8	137045124	A/C	344	25772697	2015	Immunological	NKearly:%335+314-	0.0392112	669	C	A
rs114713999	1	197160467	A/G	1:197129597:G:A	name:HighScatReticuloPerc,description:Highlight scatter reticulocyte percentage,group:HEMATOLOGICAL,dichotomous:0	HighScatReticuloPerc	Highlight scatter reticulocyte percentage	HEMATOLOGICAL	0	1	197129597	0.8264	-0.0015	0.0068	438558	Mixed	{varId:1:197129597:G:A,chromosome:1,position:197129597,dataset:Vuckovic2020_BloodCellTraits_EU,phenotype:HighScatReticuloPerc,pValue:0.53,beta:-0.00461327,n:408112},{varId:1:197129597:G:A,chromosome:1,position:197129597,dataset:Jurgens2022_Quantitative_EU,phenotype:HighScatReticuloPerc,pValue:0.826448,beta:-0.00148747,n:438558}		rs4460408	8	137045124	A/C	365	24816252	2014	Metabolic	Amino acid::Alanine and aspartate metabolism::asparagine	0.03645	7761	A	C
rs114713999	1	197160467	A/G	1:197129597:G:A	name:LFR,description:Leg fat ratio,group:ANTHROPOMETRIC,dichotomous:0	LFR	Leg fat ratio	ANTHROPOMETRIC	0	1	197129597	0.8266	-0.0003	0.0011	232276	Mixed	{varId:1:197129597:G:A,chromosome:1,position:197129597,dataset:GWAS_UKBiobankFatDist_eu_females,phenotype:LFR,pValue:0.675038084832068,beta:-0.0009199704167105241,n:61132},{varId:1:197129597:G:A,chromosome:1,position:197129597,dataset:GWAS_UKBiobankFatDist_eu,phenotype:LFR,pValue:0.8404668,beta:-0.00031901812171479467,n:116138},{varId:1:197129597:G:A,chromosome:1,position:197129597,dataset:GWAS_UKBiobankFatDist_eu_males,phenotype:LFR,pValue:0.921324796065357,beta:0.00022777637456688514,n:55006}		rs4460408	8	137045124	A/C	472	24816252	2014	Metabolic	Lipid::Bile acid metabolism::taurodeoxycholate	0.0384	1564	C	A
rs114713999	1	197160467	A/G	1:197129597:G:A	name:RVSVI,description:Right ventricular stroke volume, BSA indexed,group:CARDIOVASCULAR,dichotomous:0	RVSVI	Right ventricular stroke volume	BSA indexed	group:CARDIOVASCULAR	1	197129597	0.83	0.0055	0.0245	41135	Mixed	{varId:1:197129597:G:A,chromosome:1,position:197129597,dataset:Pirruccello2022_HeartStructureAndFunction_EU,phenotype:RVSVI,pValue:0.83,beta:0.00551514,n:41135}		rs4460408	8	137045124	A/C	475	24816252	2014	Metabolic	Lipid::Carnitine metabolism::2-tetradecenoyl carnitine	0.03697	6998	C	A
rs114713999	1	197160467	A/G	1:197129597:G:A	name:MA_DM,description:Microalbuminuria in diabetes,group:RENAL,dichotomous:1	MA_DM	Microalbuminuria in diabetes	RENAL	1	1	197129597	0.8313	-0.026	0.1219	14573.2	Mixed	{varId:1:197129597:G:A,chromosome:1,position:197129597,dataset:GWAS_SUMMITDKD-T1DT2D,phenotype:MA_DM,pValue:0.7,beta:0,n:5183},{varId:1:197129597:G:A,chromosome:1,position:197129597,dataset:GWAS_SUMMITDKD-T1DT2D_eu,phenotype:MA_DM,pValue:0.7033,beta:0.008589009,n:5476},{varId:1:197129597:G:A,chromosome:1,position:197129597,dataset:Sandholm_2021_GENIE_EU,phenotype:MA_DM,pValue:0.8313,beta:-0.026,n:14573.217}		rs4460408	8	137045124	A/C	481	24816252	2014	Metabolic	Lipid::Carnitine metabolism::hexanoylcarnitine	0.02447	7786	C	A
rs114713999	1	197160467	A/G	1:197129597:G:A	name:CKD_T1D,description: Chronic kidney disease in type 1 diabetes,group:RENAL,dichotomous:1	CKD_T1D	Chronic kidney disease in type 1 diabetes	RENAL	1	1	197129597	0.8319	0.0307	0.1447	13253	Mixed	{varId:1:197129597:G:A,chromosome:1,position:197129597,dataset:GWAS_DNCRI,phenotype:CKD_T1D,pValue:0.8319,beta:0.0307,n:13253}		rs4460408	8	137045124	A/C	496	24816252	2014	Metabolic	Lipid::Fatty acid, branched::15-methylpalmitate (isobar with 2-methylpalmitate)	0.04669	7371	C	A
rs114713999	1	197160467	A/G	1:197129597:G:A	name:Insulin_90_min_glipizide,description:Log of insulin at 90 min at V1,group:SULFONYLUREA RESPONSE,dichotomous:0	Insulin_90_min_glipizide	Log of insulin at 90 min at V1	SULFONYLUREA RESPONSE	0	1	197129597	0.832188	-0.0452802	0.214414	728	Mixed	{varId:1:197129597:G:A,chromosome:1,position:197129597,dataset:Huerta2023_SUGARMGH_Mixed,phenotype:Insulin_90_min_glipizide,pValue:0.832188,beta:-0.0452802,n:728}		rs4460408	8	137045124	A/C	508	24816252	2014	Metabolic	Lipid::Glycerolipid metabolism::glycerol 3-phosphate (G3P)	0.002482	7781	C	A
rs114713999	1	197160467	A/G	1:197129597:G:A	name:CKDadjHbA1cBMI_T1D,description:Chronic kidney disease (CKD) adj HbA1c-BMI in type 1 diabetes,group:RENAL,dichotomous:1	CKDadjHbA1cBMI_T1D	Chronic kidney disease (CKD) adj HbA1c-BMI in type 1 diabetes	RENAL	1	1	197129597	0.8333	0.0328	0.1559	13253	Mixed	{varId:1:197129597:G:A,chromosome:1,position:197129597,dataset:GWAS_DNCRI,phenotype:CKDadjHbA1cBMI_T1D,pValue:0.8333,beta:0.0328,n:13253}		rs4460408	8	137045124	A/C	547	24816252	2014	Metabolic	Lipid::Lysolipid::1-stearoylglycerophosphoethanolamine	0.04654	7369	A	C
rs114713999	1	197160467	A/G	1:197129597:G:A	name:nonlobarSVS,description:Non-lobar intracerebral hemorrhage or small vessel ischemic stroke,group:STROKE,dichotomous:1	nonlobarSVS	Non-lobar intracerebral hemorrhage or small vessel ischemic stroke	STROKE	1	1	197129597	0.8357	-0.0098	0.0475	2023	Mixed	{varId:1:197129597:G:A,chromosome:1,position:197129597,dataset:GWAS_MTAGICH_eu,phenotype:nonlobarSVS,pValue:0.835731886514,beta:-0.009840998,n:2023}		rs4460408	8	137045124	A/C	550	24816252	2014	Metabolic	Lipid::Lysolipid::2-oleoylglycerophosphocholine*	0.008755	7524	C	A
rs114713999	1	197160467	A/G	1:197129597:G:A	name:PVD,description:Peripheral vascular disease,group:CARDIOVASCULAR,dichotomous:1	PVD	Peripheral vascular disease	CARDIOVASCULAR	1	1	197129597	0.8377	-0.0177	0.0862	15897	Mixed	{varId:1:197129597:G:A,chromosome:1,position:197129597,dataset:GWAS_GERA_eu,phenotype:PVD,pValue:0.837689,beta:-0.0176651,n:15897}		rs4460408	8	137045124	A/C	553	24816252	2014	Metabolic	Lipid::Medium chain fatty acid::10-undecenoate (11:1n1)	0.03506	7806	C	A
rs114713999	1	197160467	A/G	1:197129597:G:A	name:TFR,description:Trunk fat ratio,group:ANTHROPOMETRIC,dichotomous:0	TFR	Trunk fat ratio	ANTHROPOMETRIC	0	1	197129597	0.8395	-0.0003	0.0011	232276	Mixed	{varId:1:197129597:G:A,chromosome:1,position:197129597,dataset:GWAS_UKBiobankFatDist_eu_males,phenotype:TFR,pValue:0.807220231546729,beta:-0.0005629194247507963,n:55006},{varId:1:197129597:G:A,chromosome:1,position:197129597,dataset:GWAS_UKBiobankFatDist_eu,phenotype:TFR,pValue:0.8429474,beta:-0.0003139927818281635,n:116138},{varId:1:197129597:G:A,chromosome:1,position:197129597,dataset:GWAS_UKBiobankFatDist_eu_females,phenotype:TFR,pValue:0.957167189978362,beta:-0.00011783249730473519,n:61132}		rs4460408	8	137045124	A/C	593	24816252	2014	Metabolic	Peptide::Dipeptide::glycylvaline	0.04722	2108	C	A
rs114713999	1	197160467	A/G	1:197129597:G:A	name:PC3diet,description:PC3 dietary pattern,group:NUTRITIONAL,dichotomous:0	PC3diet	PC3 dietary pattern	NUTRITIONAL	0	1	197129597	0.84	-0.0023	0.0131	449210	Mixed	{varId:1:197129597:G:A,chromosome:1,position:197129597,dataset:GWAS_UKBiobankDietary_eu,phenotype:PC3diet,pValue:0.84,beta:-0.00228831,n:449210}		rs4460408	8	137045124	A/C	733	24816252	2014	Metabolic	::::X-11818	0.01669	6790	A	C
rs114713999	1	197160467	A/G	1:197129597:G:A	name:Estradiol,description:Estradiol levels,group:REPRODUCTIVE TRAITS,dichotomous:0	Estradiol	Estradiol levels	REPRODUCTIVE TRAITS	0	1	197129597	0.84	-0.0021	0.0108	206927	Mixed	{varId:1:197129597:G:A,chromosome:1,position:197129597,dataset:Schmitz2021_Estradiol_EU_Females,phenotype:Estradiol,pValue:0.0523011,beta:0.023153601449570283,n:163985},{varId:1:197129597:G:A,chromosome:1,position:197129597,dataset:Schmitz2021_Estradiol_EU_Males,phenotype:Estradiol,pValue:0.461447,beta:-0.009565661730596182,n:147690},{varId:1:197129597:G:A,chromosome:1,position:197129597,dataset:Ruth2020_SexHormones_EU_Males,phenotype:Estradiol,pValue:0.84,beta:-0.002122961586785039,n:206927}		rs4460408	8	137045124	A/C	772	24816252	2014	Metabolic	::::X-12405	0.02837	6676	C	A
rs114713999	1	197160467	A/G	1:197129597:G:A	name:lobarSVS,description:Lobar intracerebral hemorrhage or small vessel ischemic stroke,group:STROKE,dichotomous:1	lobarSVS	Lobar intracerebral hemorrhage or small vessel ischemic stroke	STROKE	1	1	197129597	0.8462	-0.0123	0.0636	1657	Mixed	{varId:1:197129597:G:A,chromosome:1,position:197129597,dataset:GWAS_MTAGICH_eu,phenotype:lobarSVS,pValue:0.846206179285,beta:-0.012341092,n:1657}		rs4460408	8	137045124	A/C	781	24816252	2014	Metabolic	::::X-12465	0.0141	5883	C	A
rs114713999	1	197160467	A/G	1:197129597:G:A	name:LVEDV,description:Left ventricular end-diastolic volume,group:CARDIOVASCULAR,dichotomous:0	LVEDV	Left ventricular end-diastolic volume	CARDIOVASCULAR	0	1	197129597	0.85	0.004	0.0189	41135	Mixed	{varId:1:197129597:G:A,chromosome:1,position:197129597,dataset:GWAS_UKBiobankMRI_eu,phenotype:LVEDV,pValue:0.34,beta:0.0206883,n:36042},{varId:1:197129597:G:A,chromosome:1,position:197129597,dataset:Pirruccello2022_HeartStructureAndFunction_EU,phenotype:LVEDV,pValue:0.85,beta:0.00398504,n:41135}		rs4460408	8	137045124	A/C	818	24816252	2014	Metabolic	Lipid::Carnitine metabolism::X-13431--nonanoylcarnitine*	0.04767	6591	C	A
rs114713999	1	197160467	A/G	1:197129597:G:A	name:INL,description:INL retinal layer thickness,group:OCULAR,dichotomous:0	INL	INL retinal layer thickness	OCULAR	0	1	197129597	0.8519	-0.0046	0.0248	38485	Mixed	{varId:1:197129597:G:A,chromosome:1,position:197129597,dataset:Zekavat2021_RetinalLayerThickness_EU,phenotype:INL,pValue:0.8518700000000001,beta:-0.0046267,n:38485}		rs4460408	8	137045124	A/C	823	24816252	2014	Metabolic	::::X-13549	0.003373	7330	C	A
rs114713999	1	197160467	A/G	1:197129597:G:A	name:FGadjBMI,description:Fasting glucose adj BMI,group:GLYCEMIC,dichotomous:0	FGadjBMI	Fasting glucose adj BMI	GLYCEMIC	0	1	197129597	0.8525	0.0025	0.007	208409	Mixed	{varId:1:197129597:G:A,chromosome:1,position:197129597,dataset:TOPMed_frz5b_pooled_FG_WGS,phenotype:FGadjBMI,pValue:0.274646070117254,beta:0.018083936,n:26807},{varId:1:197129597:G:A,chromosome:1,position:197129597,dataset:Wojcik2019_glycemic_Mixed,phenotype:FGadjBMI,pValue:0.4988368,beta:-0.02567758,n:23911},{varId:1:197129597:G:A,chromosome:1,position:197129597,dataset:Chenji2021_Glycaemic_EU,phenotype:FGadjBMI,pValue:0.679,beta:0.0035,n:163408},{varId:1:197129597:G:A,chromosome:1,position:197129597,dataset:Chenji2021_Glycaemic_HS,phenotype:FGadjBMI,pValue:0.764,beta:-0.021839540892954364,n:18045},{varId:1:197129597:G:A,chromosome:1,position:197129597,dataset:Chenji2021_Glycaemic_AA,phenotype:FGadjBMI,pValue:0.7656,beta:-0.0002,n:16579},{varId:1:197129597:G:A,chromosome:1,position:197129597,dataset:Chenji2021_Glycaemic_EA,phenotype:FGadjBMI,pValue:0.9655,beta:-0.0028,n:2883},{varId:1:197129597:G:A,chromosome:1,position:197129597,dataset:Chenji2021_Glycaemic_SA,phenotype:FGadjBMI,pValue:0.9875,beta:-0.0224,n:7494}		rs4460408	8	137045124	A/C	836	24816252	2014	Metabolic	Peptide::Dipeptide::X-14304--leucylalanine	0.03086	2434	C	A
rs114713999	1	197160467	A/G	1:197129597:G:A	name:Naps,description:Daytime napping (usually vs. never/rarely/sometimes),group:SLEEP AND CIRCADIAN,dichotomous:1	Naps	Daytime napping (usually vs. never/rarely/sometimes)	SLEEP AND CIRCADIAN	1	1	197129597	0.8542	0.007	0.0357	386361	Mixed	{varId:1:197129597:G:A,chromosome:1,position:197129597,dataset:Jansen2019_Sleep_EU,phenotype:Naps,pValue:0.8542,beta:0.0069756135,n:386361}		rs4460408	8	137045124	A/C	1068	19488044	2009	Psychiatric	Bipolar disorder	0.01101	1033	A	C
rs114713999	1	197160467	A/G	1:197129597:G:A	name:OPL,description:OPL retinal layer thickness,group:OCULAR,dichotomous:0	OPL	OPL retinal layer thickness	OCULAR	0	1	197129597	0.8575	0.0045	0.0253	38485	Mixed	{varId:1:197129597:G:A,chromosome:1,position:197129597,dataset:Zekavat2021_RetinalLayerThickness_EU,phenotype:OPL,pValue:0.85749,beta:0.0045426,n:38485}		rs4460408	8	137045124	A/C	1078	19880490	2010	Immunological	Serum Iron concentration	0.01726	1919	A	C
rs114713999	1	197160467	A/G	1:197129597:G:A	name:Insulin_60_min_glipizide,description:Log of insulin at 60 min at V1,group:SULFONYLUREA RESPONSE,dichotomous:0	Insulin_60_min_glipizide	Log of insulin at 60 min at V1	SULFONYLUREA RESPONSE	0	1	197129597	0.857877	0.0385006	0.218558	808	Mixed	{varId:1:197129597:G:A,chromosome:1,position:197129597,dataset:Huerta2023_SUGARMGH_Mixed,phenotype:Insulin_60_min_glipizide,pValue:0.857877,beta:0.0385006,n:808}		rs4460408	8	137045124	A/C	1106	19060910	2009	Metabolic	Triglycerides - Birth cohorts	0.03082	4763	NA	NA
rs114713999	1	197160467	A/G	1:197129597:G:A	name:oilyfish,description:Oily fish consumption,group:NUTRITIONAL,dichotomous:0	oilyfish	Oily fish consumption	NUTRITIONAL	0	1	197129597	0.86	-0.0015	0.0073	446854	Mixed	{varId:1:197129597:G:A,chromosome:1,position:197129597,dataset:GWAS_UKBiobankDietary_eu,phenotype:oilyfish,pValue:0.86,beta:-0.00152274,n:446854}		rs4460408	8	137045124	A/C	1146	28490609	2017	Metabolic	Peak insulin response (adjusted for BMI)	0.0498	5567	A	C
rs114713999	1	197160467	A/G	1:197129597:G:A	name:RVEF,description:Right ventricular ejection fraction,group:CARDIOVASCULAR,dichotomous:0	RVEF	Right ventricular ejection fraction	CARDIOVASCULAR	0	1	197129597	0.86	0.0009	0.0242	41135	Mixed	{varId:1:197129597:G:A,chromosome:1,position:197129597,dataset:Pirruccello2022_HeartStructureAndFunction_EU,phenotype:RVEF,pValue:0.86,beta:0.000863722,n:41135}		rs4460408	8	137045124	A/C	1167	20081858	2010	Metabolic	HOMA-B	0.03492	36466	C	A
rs114713999	1	197160467	A/G	1:197129597:G:A	name:CreatinineUrinary,description:Urinary creatinine,group:RENAL,dichotomous:0	CreatinineUrinary	Urinary creatinine	RENAL	0	1	197129597	0.86	-0.0176	0.1001	3414	Mixed	{varId:1:197129597:G:A,chromosome:1,position:197129597,dataset:GWAS_GODARTS_BROAD,phenotype:CreatinineUrinary,pValue:0.39,beta:0.0919001,n:1884},{varId:1:197129597:G:A,chromosome:1,position:197129597,dataset:GWAS_GODARTS_ILLUMINA,phenotype:CreatinineUrinary,pValue:0.67,beta:-0.0408807,n:2902},{varId:1:197129597:G:A,chromosome:1,position:197129597,dataset:GWAS_HOORN_2018_DCS,phenotype:CreatinineUrinary,pValue:0.86,beta:-0.0176497,n:3414},{varId:1:197129597:G:A,chromosome:1,position:197129597,dataset:GWAS_HOORN_2019_DCS,phenotype:CreatinineUrinary,pValue:0.88,beta:-0.0191899,n:1997},{varId:1:197129597:G:A,chromosome:1,position:197129597,dataset:GWAS_GODARTS_AFFYMETRIX,phenotype:CreatinineUrinary,pValue:0.9,beta:-0.010962,n:2917}		rs4460408	8	137045124	A/C	1188	23297363	2013	Cardiovascular	Tetralogy of Fallot	0.0177	5159	A	C
rs114713999	1	197160467	A/G	1:197129597:G:A	name:PAtoARdia,description:Pulmonary artery to aorta ratio, diastole,group:CARDIOVASCULAR,dichotomous:0	PAtoARdia	Pulmonary artery to aorta ratio	diastole	group:CARDIOVASCULAR	1	197129597	0.86	-0.0009	0.0261	41135	Mixed	{varId:1:197129597:G:A,chromosome:1,position:197129597,dataset:Pirruccello2022_HeartStructureAndFunction_EU,phenotype:PAtoARdia,pValue:0.86,beta:-0.000890995,n:41135}		rs4460408	8	137045124	A/C	1198	25027320	2014	Psychiatric	Phosphorylated Tau at position 181	0.0081	363	C	A
rs114713999	1	197160467	A/G	1:197129597:G:A	name:MacrovControl_T1D,description:Macroalbuminuria vs. controls in type 1 diabetes,group:RENAL,dichotomous:1	MacrovControl_T1D	Macroalbuminuria vs. controls in type 1 diabetes	RENAL	1	1	197129597	0.8607	-0.0377	0.2148	8968	Mixed	{varId:1:197129597:G:A,chromosome:1,position:197129597,dataset:GWAS_DNCRI,phenotype:MacrovControl_T1D,pValue:0.8607,beta:-0.0377,n:8968}		rs4460408	8	137045124	A/C	1216	27911795	2016	Psychiatric	Alcohol consumption (dichotomous)	0.04391	74711	A	C
rs114713999	1	197160467	A/G	1:197129597:G:A	name:eGFRcrea,description:eGFRcreat (serum creatinine),group:RENAL,dichotomous:0	eGFRcrea	eGFRcreat (serum creatinine)	RENAL	0	1	197129597	0.8678	0.000697829	0.00420379	1508659	Mixed	{varId:1:197129597:G:A,chromosome:1,position:197129597,dataset:GWAS_COGENTK,phenotype:eGFRcrea,pValue:0.0161,beta:0.02904841492600414,n:159666},{varId:1:197129597:G:A,chromosome:1,position:197129597,dataset:GWAS_HOORN_2018_DCS,phenotype:eGFRcrea,pValue:0.27,beta:-0.102482,n:3414},{varId:1:197129597:G:A,chromosome:1,position:197129597,dataset:Lin2021_eGFR_Mixed,phenotype:eGFRcrea,pValue:0.303053766765932,beta:0.31304345,n:23732},{varId:1:197129597:G:A,chromosome:1,position:197129597,dataset:GWAS_CKDGenConsortium,phenotype:eGFRcrea,pValue:0.4024,beta:0.00508706731018199,n:577867},{varId:1:197129597:G:A,chromosome:1,position:197129597,dataset:GWAS_GODARTS_BROAD,phenotype:eGFRcrea,pValue:0.44,beta:-0.0829609,n:1884},{varId:1:197129597:G:A,chromosome:1,position:197129597,dataset:GWAS_CKDGenConsortium_eu,phenotype:eGFRcrea,pValue:0.4985,beta:0.0045279761918425865,n:546533},{varId:1:197129597:G:A,chromosome:1,position:197129597,dataset:Wojcik2019_glycemic_Mixed,phenotype:eGFRcrea,pValue:0.5534301,beta:0.01977992454084662,n:27900},{varId:1:197129597:G:A,chromosome:1,position:197129597,dataset:GWAS_GODARTS_ILLUMINA,phenotype:eGFRcrea,pValue:0.71,beta:0.0358484,n:2902},{varId:1:197129597:G:A,chromosome:1,position:197129597,dataset:Stanzick2021_CKD_mixed,phenotype:eGFRcrea,pValue:0.7183,beta:0.0004,n:1014450},{varId:1:197129597:G:A,chromosome:1,position:197129597,dataset:Prins2017_Biomarkers_EU,phenotype:eGFRcrea,pValue:0.763623,beta:0,n:9961},{varId:1:197129597:G:A,chromosome:1,position:197129597,dataset:Liu2022_eGFRcrea_Mixed,phenotype:eGFRcrea,pValue:0.8678,beta:0.0006978293,n:1508659},{varId:1:197129597:G:A,chromosome:1,position:197129597,dataset:GWAS_GODARTS_AFFYMETRIX,phenotype:eGFRcrea,pValue:0.91,beta:0.0101162,n:2917},{varId:1:197129597:G:A,chromosome:1,position:197129597,dataset:GWAS_HOORN_2019_DCS,phenotype:eGFRcrea,pValue:0.97,beta:-0.00408186,n:1997}		rs4460408	8	137045124	A/C	2044	28459102	2016	Gastrointestinal	Severe gingival inflammation	0.0450605	4077	NA	NA
rs114713999	1	197160467	A/G	1:197129597:G:A	name:WMH,description:Cerebral white matter hyperintensity volume,group:CEREBROVASCULAR MRI TRAITS,dichotomous:0	WMH	Cerebral white matter hyperintensity volume	CEREBROVASCULAR MRI TRAITS	0	1	197129597	0.8684	-0.007	0.0421	11226	Mixed	{varId:1:197129597:G:A,chromosome:1,position:197129597,dataset:GWAS_ISGC_eu,phenotype:WMH,pValue:0.8684,beta:-0.007,n:11226}		rs4460408	8	137045124	A/C	3204	31427789	2019	Activities	Number of days/week walked 10+ minutes	0.03094	379927	A	C
rs114713999	1	197160467	A/G	1:197129597:G:A	name:Change_in_HOMA_IR_after_metformin,description:HOMA-IR at V2 minus HOMA-IR at V1,group:METFORMIN RESPONSE,dichotomous:0	Change_in_HOMA_IR_after_metformin	HOMA-IR at V2 minus HOMA-IR at V1	METFORMIN RESPONSE	0	1	197129597	0.86904	0.0359446	0.218035	796	Mixed	{varId:1:197129597:G:A,chromosome:1,position:197129597,dataset:Huerta2023_SUGARMGH_Mixed,phenotype:Change_in_HOMA_IR_after_metformin,pValue:0.86904,beta:0.0359446,n:796}		rs4460408	8	137045124	A/C	3211	31427789	2019	Activities	Frequency of stair climbing in last 4 weeks	0.002886	382731	A	C
rs114713999	1	197160467	A/G	1:197129597:G:A	name:OcularVD,description:Retinal vascular density,group:OCULAR,dichotomous:0	OcularVD	Retinal vascular density	OCULAR	0	1	197129597	0.8733	0.0037	0.0235	38933	Mixed	{varId:1:197129597:G:A,chromosome:1,position:197129597,dataset:Zekavat2021_OcularVD_EU,phenotype:OcularVD,pValue:0.87326,beta:0.0037494,n:38933}		rs4460408	8	137045124	A/C	3219	31427789	2019	Activities	Time spent watching television (TV)	0.01952	365236	C	A
rs114713999	1	197160467	A/G	1:197129597:G:A	name:NAFLDscore,description:NAFLD Activity Score (NAS),group:HEPATIC,dichotomous:0	NAFLDscore	NAFLD Activity Score (NAS)	HEPATIC	0	1	197129597	0.8737	0.08	0.5028	235	Mixed	{varId:1:197129597:G:A,chromosome:1,position:197129597,dataset:Namjou_2019_NAFLD_EU,phenotype:NAFLDscore,pValue:0.8737360000000001,beta:0.0799866,n:235}		rs4460408	8	137045124	A/C	3221	31427789	2019	Activities	Time spent driving	0.04383	258336	A	C
rs114713999	1	197160467	A/G	1:197129597:G:A	name:HighScatReticuloCount,description:Highlight scatter reticulocyte count,group:HEMATOLOGICAL,dichotomous:0	HighScatReticuloCount	Highlight scatter reticulocyte count	HEMATOLOGICAL	0	1	197129597	0.8756	-0.0011	0.0067	438557	Mixed	{varId:1:197129597:G:A,chromosome:1,position:197129597,dataset:Vuckovic2020_BloodCellTraits_EU,phenotype:HighScatReticuloCount,pValue:0.66,beta:-0.00319263,n:408112},{varId:1:197129597:G:A,chromosome:1,position:197129597,dataset:Jurgens2022_Quantitative_EU,phenotype:HighScatReticuloCount,pValue:0.875562,beta:-0.00105423,n:438557}		rs4460408	8	137045124	A/C	3267	31427789	2019	Psychiatric	Alcohol usually taken with meals	0.0184	197613	A	C
rs114713999	1	197160467	A/G	1:197129597:G:A	name:PancreasIron,description:Pancreas iron content,group:GLYCEMIC,dichotomous:0	PancreasIron	Pancreas iron content	GLYCEMIC	0	1	197129597	0.88	0.0044	0.0302	25617	Mixed	{varId:1:197129597:G:A,chromosome:1,position:197129597,dataset:Liu2021_OrganTraits_EU,phenotype:PancreasIron,pValue:0.88,beta:0.00439562,n:25617}		rs4460408	8	137045124	A/C	3283	31427789	2019	Social Interactions	Number of full sisters	0.02261	380122	A	C
rs114713999	1	197160467	A/G	1:197129597:G:A	name:ao_regurgitation_fraction,description:Aortic regurgitation fraction,group:CARDIOVASCULAR,dichotomous:0	ao_regurgitation_fraction	Aortic regurgitation fraction	CARDIOVASCULAR	0	1	197129597	0.8822	-0.0038	0.0253	37600	Mixed	{varId:1:197129597:G:A,chromosome:1,position:197129597,dataset:Gomes2023_CardiacFlowVolumes_EU,phenotype:ao_regurgitation_fraction,pValue:0.882189,beta:-0.00375273,n:37600}		rs4460408	8	137045124	A/C	3310	31427789	2019	Activities	Age started wearing glasses or contact lenses	0.03192	332074	C	A
rs114713999	1	197160467	A/G	1:197129597:G:A	name:Glucose_30_min_OGTT_metformin_adjusted_baseline_glucose,description:Glucose at 30 min at V2,group:METFORMIN RESPONSE,dichotomous:0	Glucose_30_min_OGTT_metformin_adjusted_baseline_glucose	Glucose at 30 min at V2	METFORMIN RESPONSE	0	1	197129597	0.88475	0.0247508	0.170773	789	Mixed	{varId:1:197129597:G:A,chromosome:1,position:197129597,dataset:Huerta2023_SUGARMGH_Mixed,phenotype:Glucose_30_min_OGTT_metformin_adjusted_baseline_glucose,pValue:0.88475,beta:0.0247508,n:789}		rs4460408	8	137045124	A/C	3316	31427789	2019	Activities	Frequency of solarium/sunlamp use	0.04269	383447	C	A
rs114713999	1	197160467	A/G	1:197129597:G:A	name:eGFRcrea_perc_DeclineInDM,description:eGFRcreat relative annualized decline in individuals with diabetes,group:RENAL,dichotomous:0	eGFRcrea_perc_DeclineInDM	eGFRcreat relative annualized decline in individuals with diabetes	RENAL	0	1	197129597	0.8865	0.0018	0.0239	46424	Mixed	{varId:1:197129597:G:A,chromosome:1,position:197129597,dataset:Robinson-Cohen2023_CKD_AA,phenotype:eGFRcrea_perc_DeclineInDM,pValue:0.3826,beta:0.053386715469421746,n:8963},{varId:1:197129597:G:A,chromosome:1,position:197129597,dataset:Robinson-Cohen2023_CKD_EU,phenotype:eGFRcrea_perc_DeclineInDM,pValue:0.7886,beta:-0.0076556887994544895,n:37461},{varId:1:197129597:G:A,chromosome:1,position:197129597,dataset:Robinson-Cohen2023_CKD_Mixed,phenotype:eGFRcrea_perc_DeclineInDM,pValue:0.9519,beta:-0.0012129044345523632,n:46424}		rs4460408	8	137045124	A/C	3331	31427789	2019	Mortality	Other serious medical condition/disability (diagnosed by doctor)	0.02974	379380	C	A
rs114713999	1	197160467	A/G	1:197129597:G:A	name:RVESVI,description:Right ventricular end-systolic volume, BSA indexed,group:CARDIOVASCULAR,dichotomous:0	RVESVI	Right ventricular end-systolic volume	BSA indexed	group:CARDIOVASCULAR	1	197129597	0.89	-0.0008	0.0218	41135	Mixed	{varId:1:197129597:G:A,chromosome:1,position:197129597,dataset:Pirruccello2022_HeartStructureAndFunction_EU,phenotype:RVESVI,pValue:0.89,beta:-0.000817773,n:41135}		rs4460408	8	137045124	A/C	3346	31427789	2019	Reproduction	Ever taken oral contraceptive pill (female)	0.027	208136	C	A
rs114713999	1	197160467	A/G	1:197129597:G:A	name:eGFRcys,description:eGFRcys (serum cystatin C),group:RENAL,dichotomous:0	eGFRcys	eGFRcys (serum cystatin C)	RENAL	0	1	197129597	0.8927	-0.000832225	0.00720291	460826	Mixed	{varId:1:197129597:G:A,chromosome:1,position:197129597,dataset:GWAS_CKDGenConsortiumGFRcys,phenotype:eGFRcys,pValue:0.0538,beta:0.07008608471118645,n:24061},{varId:1:197129597:G:A,chromosome:1,position:197129597,dataset:Stanzick2021_CKD_mixed,phenotype:eGFRcys,pValue:0.8927,beta:-0.00083222477630776,n:460826}		rs4460408	8	137045124	A/C	3386	31427789	2019	Activities	Work/job satisfaction	0.01698	128621	A	C
rs114713999	1	197160467	A/G	1:197129597:G:A	name:mRS01v23456AdjSever,description:Modified Rankin scale score 0-1 vs 2-6 adj stroke severity,group:STROKE,dichotomous:1	mRS01v23456AdjSever	Modified Rankin scale score 0-1 vs 2-6 adj stroke severity	STROKE	1	1	197129597	0.8932	-0.0257	0.1916	4226	Mixed	{varId:1:197129597:G:A,chromosome:1,position:197129597,dataset:GWAS_GISCOME_eu,phenotype:mRS01v23456AdjSever,pValue:0.8932,beta:-0.0257,n:4226}		rs4460408	8	137045124	A/C	3511	31427789	2019	Psychiatric	Reason for reducing amount of alcohol drunk: Other reason	0.008376	142645	C	A
rs114713999	1	197160467	A/G	1:197129597:G:A	name:allDKD_T1D,description:All diabetic kidney disease (DKD) in type 1 diabetes,group:RENAL,dichotomous:1	allDKD_T1D	All diabetic kidney disease (DKD) in type 1 diabetes	RENAL	1	1	197129597	0.8952	-0.0145	0.1099	18103	Mixed	{varId:1:197129597:G:A,chromosome:1,position:197129597,dataset:GWAS_SUMMITDKD-T1DT2D_T1D_eu,phenotype:allDKD_T1D,pValue:0.1342,beta:-0.29291975,n:4366},{varId:1:197129597:G:A,chromosome:1,position:197129597,dataset:GWAS_DNCRI,phenotype:allDKD_T1D,pValue:0.8952,beta:-0.0145,n:18103}		rs4460408	8	137045124	A/C	3523	31427789	2019	Environment	Current employment status: Doing unpaid or voluntary work	0.02667	385138	A	C
rs114713999	1	197160467	A/G	1:197129597:G:A	name:BreakfastSkipping,description:Frequency of breakfast skipping,group:NUTRITIONAL,dichotomous:0	BreakfastSkipping	Frequency of breakfast skipping	NUTRITIONAL	0	1	197129597	0.9	-0.0013	0.0093	193860	Mixed	{varId:1:197129597:G:A,chromosome:1,position:197129597,dataset:Dashti_2019_breakfast_skipping_eu,phenotype:BreakfastSkipping,pValue:0.9,beta:-0.00130581,n:193860}		rs4460408	8	137045124	A/C	3532	31427789	2019	Environment	Mental health - Illness, injury, bereavement, stress in last 2 years: Serious illness, injury or assault to yourself	0.02517	383913	C	A
rs114713999	1	197160467	A/G	1:197129597:G:A	name:HMB,description:Heavy menstrual bleeding,group:REPRODUCTIVE TRAITS,dichotomous:1	HMB	Heavy menstrual bleeding	REPRODUCTIVE TRAITS	1	1	197129597	0.9	-0.0003	0.0024	37507.2	Mixed	{varId:1:197129597:G:A,chromosome:1,position:197129597,dataset:Gallagher2019_UterineFibroids_EU,phenotype:HMB,pValue:0.9,beta:-0.000277747,n:37507.203}		rs4460408	8	137045124	A/C	3535	31427789	2019	Environment	Mental health - Illness, injury, bereavement, stress in last 2 years: Marital separation/divorce	0.03531	383913	A	C
rs114713999	1	197160467	A/G	1:197129597:G:A	name:AvgDesaturation,description:Average oxyhemoglobin desaturation per hypopnea event,group:SLEEP AND CIRCADIAN,dichotomous:0	AvgDesaturation	Average oxyhemoglobin desaturation per hypopnea event	SLEEP AND CIRCADIAN	0	1	197129597	0.9031	0.0093	0.0761	9833	Mixed	{varId:1:197129597:G:A,chromosome:1,position:197129597,dataset:Cade2021_SleepApnea_Mixed_Female,phenotype:AvgDesaturation,pValue:0.5929,beta:-0.0512,n:4005},{varId:1:197129597:G:A,chromosome:1,position:197129597,dataset:Cade2021_SleepApnea_EU_Female,phenotype:AvgDesaturation,pValue:0.7227,beta:-0.0388,n:2847},{varId:1:197129597:G:A,chromosome:1,position:197129597,dataset:Cade2021_SleepApnea_Mixed_Female_Male,phenotype:AvgDesaturation,pValue:0.9031,beta:0.0093,n:9833},{varId:1:197129597:G:A,chromosome:1,position:197129597,dataset:Cade2021_SleepApnea_Mixed_Male,phenotype:AvgDesaturation,pValue:0.9206,beta:0.0106,n:5828},{varId:1:197129597:G:A,chromosome:1,position:197129597,dataset:Cade2021_SleepApnea_EU_Female_Male,phenotype:AvgDesaturation,pValue:0.9334,beta:0.0068,n:7832},{varId:1:197129597:G:A,chromosome:1,position:197129597,dataset:Cade2021_SleepApnea_EU_Male,phenotype:AvgDesaturation,pValue:0.9489,beta:0.0071,n:4985}		rs4460408	8	137045124	A/C	3554	31427789	2019	Activities	Medication for cholesterol, blood pressure, diabetes, or take exogenous hormones: Cholesterol lowering medication	0.03145	207533	A	C
rs114713999	1	197160467	A/G	1:197129597:G:A	name:ReticuloPerc,description:Reticulocyte percentage,group:HEMATOLOGICAL,dichotomous:0	ReticuloPerc	Reticulocyte percentage	HEMATOLOGICAL	0	1	197129597	0.9132	0.0007	0.0068	438557	Mixed	{varId:1:197129597:G:A,chromosome:1,position:197129597,dataset:Vuckovic2020_BloodCellTraits_EU,phenotype:ReticuloPerc,pValue:0.55,beta:-0.00447188,n:408112},{varId:1:197129597:G:A,chromosome:1,position:197129597,dataset:Jurgens2022_Quantitative_EU,phenotype:ReticuloPerc,pValue:0.913206,beta:0.000745229,n:438557}		rs4460408	8	137045124	A/C	3555	31427789	2019	Activities	Medication for cholesterol, blood pressure, diabetes, or take exogenous hormones: Blood pressure medication	0.04603	207533	A	C
rs114713999	1	197160467	A/G	1:197129597:G:A	name:C18_1n_9,description:Oleic acid,group:LIPIDS,dichotomous:0	C18_1n_9	Oleic acid	LIPIDS	0	1	197129597	0.9158	0.0328	0.3103	492	Mixed	{varId:1:197129597:G:A,chromosome:1,position:197129597,dataset:Small2023_FattyAcids_EU,phenotype:C18_1n_9,pValue:0.9157553,beta:0.03284237,n:492}		rs4460408	8	137045124	A/C	3560	31427789	2019	Activities	Medication for pain relief, constipation, heartburn: Omeprazole (e.g. Zanprol)	0.0198	382089	A	C
rs114713999	1	197160467	A/G	1:197129597:G:A	name:RVEDVI,description:Right ventricular end-diastolic volume, BSA indexed,group:CARDIOVASCULAR,dichotomous:0	RVEDVI	Right ventricular end-diastolic volume	BSA indexed	group:CARDIOVASCULAR	1	197129597	0.92	0.0044	0.0222	41135	Mixed	{varId:1:197129597:G:A,chromosome:1,position:197129597,dataset:Pirruccello2022_HeartStructureAndFunction_EU,phenotype:RVEDVI,pValue:0.92,beta:0.00444858,n:41135}		rs4460408	8	137045124	A/C	3574	31427789	2019	Neurological	Pain type(s) experienced in last month: Hip pain	0.04927	385698	A	C
rs114713999	1	197160467	A/G	1:197129597:G:A	name:MeanSleepMidPointRN,description:Sleep midpoint timing, rank-normalized,group:SLEEP AND CIRCADIAN,dichotomous:0	MeanSleepMidPointRN	Sleep midpoint timing	rank-normalized	group:SLEEP AND CIRCADIAN	1	197129597	0.92	-0.0013	0.0168	85502	Mixed	{varId:1:197129597:G:A,chromosome:1,position:197129597,dataset:GWAS_Accel_eu,phenotype:MeanSleepMidPointRN,pValue:0.92,beta:-0.00132775,n:85502}		rs4460408	8	137045124	A/C	3579	31427789	2019	Social Interactions	Social support - Leisure/social activities: Adult education class	0.02776	385280	A	C
rs114713999	1	197160467	A/G	1:197129597:G:A	name:KExcretion,description:Urinary potassium excretion,group:RENAL,dichotomous:0	KExcretion	Urinary potassium excretion	RENAL	0	1	197129597	0.92	0.0004	0.0042	446230	Mixed	{varId:1:197129597:G:A,chromosome:1,position:197129597,dataset:Pazoki2019_UrinSodPot_eu,phenotype:KExcretion,pValue:0.92,beta:0.000434397,n:446230}		rs4460408	8	137045124	A/C	3587	31427789	2019	Activities	Types of physical activity in last 4 weeks: Strenuous sports	0.04007	384450	A	C
rs114713999	1	197160467	A/G	1:197129597:G:A	name:Glucose_60_min_OGTT_metformin_adjusted_baseline_glucose,description:Glucose at 60 min at V2,group:METFORMIN RESPONSE,dichotomous:0	Glucose_60_min_OGTT_metformin_adjusted_baseline_glucose	Glucose at 60 min at V2	METFORMIN RESPONSE	0	1	197129597	0.920041	0.0174675	0.174004	794	Mixed	{varId:1:197129597:G:A,chromosome:1,position:197129597,dataset:Huerta2023_SUGARMGH_Mixed,phenotype:Glucose_60_min_OGTT_metformin_adjusted_baseline_glucose,pValue:0.920041,beta:0.0174675,n:794}		rs4460408	8	137045124	A/C	3592	31427789	2019	Activities	Mineral and other dietary supplements: Fish oil (including cod liver oil)	0.01557	385261	A	C
rs114713999	1	197160467	A/G	1:197129597:G:A	name:MVP,description:Mitral valve prolapse,group:CARDIOVASCULAR,dichotomous:1	MVP	Mitral valve prolapse	CARDIOVASCULAR	1	1	197129597	0.9255	0.0084	0.0902	19318.9	Mixed	{varId:1:197129597:G:A,chromosome:1,position:197129597,dataset:Roselli2022_MVP_EU,phenotype:MVP,pValue:0.9255,beta:0.0084,n:19318.92}		rs4460408	8	137045124	A/C	3617	31427789	2019	Activities	Treatment/medication code: atenolol	0.03359	280443	A	C
rs114713999	1	197160467	A/G	1:197129597:G:A	name:MeanSleepL5timeRN,description:Least-active 5 hour timing, rank-normalized,group:SLEEP AND CIRCADIAN,dichotomous:0	MeanSleepL5timeRN	Least-active 5 hour timing	rank-normalized	group:SLEEP AND CIRCADIAN	1	197129597	0.93	-0.0019	0.0166	85830	Mixed	{varId:1:197129597:G:A,chromosome:1,position:197129597,dataset:GWAS_Accel_eu,phenotype:MeanSleepL5timeRN,pValue:0.93,beta:-0.00186886,n:85830}		rs4460408	8	137045124	A/C	3670	31427789	2019	Gastrointestinal	Diagnoses - main ICD10: K29 Gastritis and duodenitis	0.02734	300791	A	C
rs114713999	1	197160467	A/G	1:197129597:G:A	name:vitDBP_GChapAdj,description:Vitamin D-binding protein levels adj GC haplotype,group:METABOLITE,dichotomous:0	vitDBP_GChapAdj	Vitamin D-binding protein levels adj GC haplotype	METABOLITE	0	1	197129597	0.9308	0.0012	0.0137	64990	Mixed	{varId:1:197129597:G:A,chromosome:1,position:197129597,dataset:Albinana2023_vitD_EU,phenotype:vitDBP_GChapAdj,pValue:0.930808,beta:0.00119323,n:64990}		rs4460408	8	137045124	A/C	3671	31427789	2019	Gastrointestinal	Diagnoses - main ICD10: K40 Inguinal hernia	0.0127	300791	A	C
rs114713999	1	197160467	A/G	1:197129597:G:A	name:NAFLDfibrosis,description:Liver fibrosis score in NAFLD,group:HEPATIC,dichotomous:0	NAFLDfibrosis	Liver fibrosis score in NAFLD	HEPATIC	0	1	197129597	0.9346	0.0262	0.3185	231	Mixed	{varId:1:197129597:G:A,chromosome:1,position:197129597,dataset:Namjou_2019_NAFLD_EU,phenotype:NAFLDfibrosis,pValue:0.9345629999999999,beta:0.0261815,n:231}		rs4460408	8	137045124	A/C	3715	31427789	2019	Mortality	Diagnoses - secondary ICD10: Z92 Personal history of medical treatment	0.04861	244890	C	A
rs114713999	1	197160467	A/G	1:197129597:G:A	name:HBA1C,description:HbA1c,group:GLYCEMIC,dichotomous:0	HBA1C	HbA1c	GLYCEMIC	0	1	197129597	0.9376	0.0005	0.0064	438069	Mixed	{varId:1:197129597:G:A,chromosome:1,position:197129597,dataset:Prins2017_Biomarkers_EU,phenotype:HBA1C,pValue:0.007918629,beta:0.07,n:9436},{varId:1:197129597:G:A,chromosome:1,position:197129597,dataset:GWAS_GODARTS_AFFYMETRIX,phenotype:HBA1C,pValue:0.037,beta:0.190695,n:2917},{varId:1:197129597:G:A,chromosome:1,position:197129597,dataset:GWAS_GODARTS_ILLUMINA,phenotype:HBA1C,pValue:0.31,beta:0.105096,n:2902},{varId:1:197129597:G:A,chromosome:1,position:197129597,dataset:GWAS_HOORN_2019_DCS,phenotype:HBA1C,pValue:0.54,beta:0.0781555,n:1997},{varId:1:197129597:G:A,chromosome:1,position:197129597,dataset:WGS_TOPMedA1C,phenotype:HBA1C,pValue:0.5669,beta:0.0104,n:10338},{varId:1:197129597:G:A,chromosome:1,position:197129597,dataset:GWAS_GODARTS_BROAD,phenotype:HBA1C,pValue:0.91,beta:0.0122553,n:1884},{varId:1:197129597:G:A,chromosome:1,position:197129597,dataset:Jurgens2022_Quantitative_EU,phenotype:HBA1C,pValue:0.93759,beta:0.000501447,n:438069},{varId:1:197129597:G:A,chromosome:1,position:197129597,dataset:SinnottArmstrong2021_HBA1C_EU,phenotype:HBA1C,pValue:0.9454,beta:0.0006,n:318779},{varId:1:197129597:G:A,chromosome:1,position:197129597,dataset:GWAS_HOORN_2018_DCS,phenotype:HBA1C,pValue:0.99,beta:-0.000913614,n:3414}		rs4460408	8	137045124	A/C	3725	31427789	2019	Psychiatric	Frequency of drinking alcohol	0.01112	126656	A	C
rs114713999	1	197160467	A/G	1:197129597:G:A	name:RhA,description:Rheumatoid arthritis,group:IMMUNOLOGICAL,dichotomous:1	RhA	Rheumatoid arthritis	IMMUNOLOGICAL	1	1	197129597	0.9405	-0.0048	0.0649	124837	Mixed	{varId:1:197129597:G:A,chromosome:1,position:197129597,dataset:Shirai2022_AutoImmuneAndAllergy_EU,phenotype:RhA,pValue:0.659530807770031,beta:0.030673007,n:19913.947},{varId:1:197129597:G:A,chromosome:1,position:197129597,dataset:Okada2014_RhA_Mixed,phenotype:RhA,pValue:0.85,beta:-0.020202707,n:58392.07},{varId:1:197129597:G:A,chromosome:1,position:197129597,dataset:Ha2021_RhA_Mixed,phenotype:RhA,pValue:0.8533,beta:-0.0158,n:83932.63},{varId:1:197129597:G:A,chromosome:1,position:197129597,dataset:Ishigaki2022_RhA_EU,phenotype:RhA,pValue:0.9403,beta:0.005,n:68837.805},{varId:1:197129597:G:A,chromosome:1,position:197129597,dataset:Ishigaki2022_RhA_Mixed,phenotype:RhA,pValue:0.9405,beta:-0.0048,n:124837.11}		rs4460408	8	137045124	A/C	3744	31427789	2019	Psychiatric	Cannabis use - Ever taken cannabis	0.03713	126632	A	C
rs114713999	1	197160467	A/G	1:197129597:G:A	name:mRS01v23456,description:Modified Rankin scale score 0-1 vs 2-6,group:STROKE,dichotomous:1	mRS01v23456	Modified Rankin scale score 0-1 vs 2-6	STROKE	1	1	197129597	0.9442	0.0122	0.1749	4312	Mixed	{varId:1:197129597:G:A,chromosome:1,position:197129597,dataset:GWAS_GISCOME_eu,phenotype:mRS01v23456,pValue:0.9442,beta:0.0122,n:4312}		rs4460408	8	137045124	A/C	3785	29942086	2018	Cognitive	Intelligence	0.01335	269867	A	C
rs114713999	1	197160467	A/G	1:197129597:G:A	name:Ferritin,description:Ferritin levels,group:METABOLITE,dichotomous:0	Ferritin	Ferritin levels	METABOLITE	0	1	197129597	0.9455	0	0.0055	9818	Mixed	{varId:1:197129597:G:A,chromosome:1,position:197129597,dataset:Prins2017_Biomarkers_EU,phenotype:Ferritin,pValue:0.9455072,beta:0,n:9818}		rs4460408	8	137045124	A/C	3794	30804565	2019	Psychiatric	Snoring	0.04377	359916	A	C
rs114713999	1	197160467	A/G	1:197129597:G:A	name:Psoriasis,description:Psoriasis,group:IMMUNOLOGICAL,dichotomous:1	Psoriasis	Psoriasis	IMMUNOLOGICAL	1	1	197129597	0.9471	-0.0049	0.0742	31530.7	Mixed	{varId:1:197129597:G:A,chromosome:1,position:197129597,dataset:Kurki2023_FinnGen_EU,phenotype:Psoriasis,pValue:0.947065,beta:-0.00492552,n:31530.725}		rs4460408	8	137045124	A/C	3848	27863252	2016	Immunological	Lymphocyte count (two-way meta)	0.015432	132452	C	A
rs114713999	1	197160467	A/G	1:197129597:G:A	name:PAD_neversmk,description:Peripheral artery disease in never smokers,group:CARDIOVASCULAR,dichotomous:1	PAD_neversmk	Peripheral artery disease in never smokers	CARDIOVASCULAR	1	1	197129597	0.95	0.01	0.12	5665	Mixed	{varId:1:197129597:G:A,chromosome:1,position:197129597,dataset:vanZuydam_2021_PAD_EU,phenotype:PAD_neversmk,pValue:0.95,beta:0.0099503305,n:5665}		rs4460408	8	137045124	A/C	3947	28924153	2017	Neoplasms	11q deletion neuroblastoma	0.001243	5222	C	A
rs114713999	1	197160467	A/G	1:197129597:G:A	name:PancreasFat,description:Pancreas fat,group:GLYCEMIC,dichotomous:0	PancreasFat	Pancreas fat	GLYCEMIC	0	1	197129597	0.95	-0.002	0.0297	25617	Mixed	{varId:1:197129597:G:A,chromosome:1,position:197129597,dataset:Liu2021_OrganTraits_EU,phenotype:PancreasFat,pValue:0.95,beta:-0.00195543,n:25617}		rs4460408	8	137045124	A/C	3964	28990592	2017	Reproduction	Gestational weight gain (offspring, early)	0.03451	8552	A	C
rs114713999	1	197160467	A/G	1:197129597:G:A	name:Dermatophytosis,description:Dermatophytosis,group:OTHER,dichotomous:1	Dermatophytosis	Dermatophytosis	OTHER	1	1	197129597	0.9533	0.0038	0.0648	26542	Mixed	{varId:1:197129597:G:A,chromosome:1,position:197129597,dataset:GWAS_GERA_eu,phenotype:Dermatophytosis,pValue:0.953288,beta:0.00379561,n:26542}		rs4460408	8	137045124	A/C	3988	29497042	2018	Cardiovascular	Heart rate recovery at 40 secnds	0.035	58818	A	C
rs114713999	1	197160467	A/G	1:197129597:G:A	name:MeanSleepM10timeRN,description:Most-active 10 hour timing, rank-normalized,group:SLEEP AND CIRCADIAN,dichotomous:0	MeanSleepM10timeRN	Most-active 10 hour timing	rank-normalized	group:SLEEP AND CIRCADIAN	1	197129597	0.96	0.0013	0.0165	85723	Mixed	{varId:1:197129597:G:A,chromosome:1,position:197129597,dataset:GWAS_Accel_eu,phenotype:MeanSleepM10timeRN,pValue:0.96,beta:0.00126052,n:85723}		rs4460408	8	137045124	A/C	4067	30038396	2018	Cognitive	Cognitive performance	0.0145	257828	A	C
rs114713999	1	197160467	A/G	1:197129597:G:A	name:Slope_to_glucose_recovery_glipizide_adjusted_baseline_glucose,description:Log (glucose at 240 min - trough glucose) over (time to glucose trough),group:SULFONYLUREA RESPONSE,dichotomous:0	Slope_to_glucose_recovery_glipizide_adjusted_baseline_glucose	Log (glucose at 240 min - trough glucose) over (time to glucose trough)	SULFONYLUREA RESPONSE	0	1	197129597	0.961934	-0.0144323	0.302405	464	Mixed	{varId:1:197129597:G:A,chromosome:1,position:197129597,dataset:Huerta2023_SUGARMGH_Mixed,phenotype:Slope_to_glucose_recovery_glipizide_adjusted_baseline_glucose,pValue:0.961934,beta:-0.0144323,n:464}		rs4460408	8	137045124	A/C	4079	30239722	2018	Metabolic	Waist-hip ratio (female)	0.03282	381152	A	C
rs114713999	1	197160467	A/G	1:197129597:G:A	name:OSthickness,description:Photoreceptor cell outer segment thickness,group:OCULAR,dichotomous:0	OSthickness	Photoreceptor cell outer segment thickness	OCULAR	0	1	197129597	0.9664	-0.0011	0.0273	31135	Mixed	{varId:1:197129597:G:A,chromosome:1,position:197129597,dataset:Currant2023_Photoreceptor_EU,phenotype:OSthickness,pValue:0.966353446714133,beta:-0.001149827626245455,n:31135}		rs4460408	8	137045124	A/C	4082	30239722	2018	Metabolic	Waist-hip ratio (adjusted for BMI, female)	0.02797	379501	A	C
rs114713999	1	197160467	A/G	1:197129597:G:A	name:PADinT2D,description:Peripheral artery disease in type 2 diabetes (T2D),group:CARDIOVASCULAR,dichotomous:1	PADinT2D	Peripheral artery disease in type 2 diabetes (T2D)	CARDIOVASCULAR	1	1	197129597	0.97	0	0.12	8524	Mixed	{varId:1:197129597:G:A,chromosome:1,position:197129597,dataset:vanZuydam_2021_PAD_EU,phenotype:PADinT2D,pValue:0.97,beta:0,n:8524},{varId:1:197129597:G:A,chromosome:1,position:197129597,dataset:vanZuydam_2021_PAD_EU,phenotype:PADinT2D,pValue:0.97,beta:0,n:8524}		rs4460408	8	137045124	A/C	4092	29844566	2018	Cognitive	Reaction time	0.0361576	330069	C	A
rs114713999	1	197160467	A/G	1:197129597:G:A	name:Insomnia,description:Insomnia,group:SLEEP AND CIRCADIAN,dichotomous:1	Insomnia	Insomnia	SLEEP AND CIRCADIAN	1	1	197129597	0.9759	0.0003	0.0125	625751	Mixed	{varId:1:197129597:G:A,chromosome:1,position:197129597,dataset:Hammerschlag2017_Insomnia_EU,phenotype:Insomnia,pValue:0.18306,beta:0.0430584,n:92415.016},{varId:1:197129597:G:A,chromosome:1,position:197129597,dataset:Hammerschlag2017_Insomnia_EU_Females,phenotype:Insomnia,pValue:0.278249,beta:0.0464276,n:52408.492},{varId:1:197129597:G:A,chromosome:1,position:197129597,dataset:Hammerschlag2017_Insomnia_EU_Males,phenotype:Insomnia,pValue:0.425061,beta:0.0393755,n:39113.457},{varId:1:197129597:G:A,chromosome:1,position:197129597,dataset:Lane2019_Insomnia_EU,phenotype:Insomnia,pValue:0.83,beta:0.00145919,n:329839.25},{varId:1:197129597:G:A,chromosome:1,position:197129597,dataset:Watanabe2022_Insomnia_EU_males,phenotype:Insomnia,pValue:0.8446,beta:0.0049875416,n:129567.33},{varId:1:197129597:G:A,chromosome:1,position:197129597,dataset:Watanabe2022_Insomnia_EU_females,phenotype:Insomnia,pValue:0.9091,beta:-0.0026033858,n:182034.4},{varId:1:197129597:G:A,chromosome:1,position:197129597,dataset:Watanabe2022_Insomnia_EU,phenotype:Insomnia,pValue:0.9829,beta:0,n:314149.25}		rs4460408	8	137045124	A/C	4093	29844566	2018	Cognitive	Verbal-numerical reasoning	0.01749	168033	NA	NA
rs114713999	1	197160467	A/G	1:197129597:G:A	name:ISen,description:Insulin sensitivity,group:GLYCEMIC,dichotomous:0	ISen	Insulin sensitivity	GLYCEMIC	0	1	197129597	0.9787	0.003	0.1124	1903	Mixed	{varId:1:197129597:G:A,chromosome:1,position:197129597,dataset:GWAS_GENESIS_eu,phenotype:ISen,pValue:0.9787,beta:0.003,n:1903}		rs4460408	8	137045124	A/C	4197	31217584	2019	Metabolic	Waist-hip ratio	0.0248277	33904	A	C
rs114713999	1	197160467	A/G	1:197129597:G:A	name:CKDpDKD_DM,description:Chronic kidney disease and diabetic kidney disease (CKD and DKD) in diabetes,group:RENAL,dichotomous:1	CKDpDKD_DM	Chronic kidney disease and diabetic kidney disease (CKD and DKD) in diabetes	RENAL	1	1	197129597	0.98	-0.0052	0.2079	12731.9	Mixed	{varId:1:197129597:G:A,chromosome:1,position:197129597,dataset:Sandholm_2021_GENIE_EU,phenotype:CKDpDKD_DM,pValue:0.98,beta:-0.0052,n:12731.863}		rs4460408	8	137045124	A/C	4212	31070104	2019	Metabolic	Glycine level (male)	0.020227	19112	C	A
rs114713999	1	197160467	A/G	1:197129597:G:A	name:CKDpDKD_T1D,description:Chronic kidney disease and diabetic kidney disease (CKD and DKD) in type 1 diabetes,group:RENAL,dichotomous:1	CKDpDKD_T1D	Chronic kidney disease and diabetic kidney disease (CKD and DKD) in type 1 diabetes	RENAL	1	1	197129597	0.9801	-0.0052	0.2079	14039	Mixed	{varId:1:197129597:G:A,chromosome:1,position:197129597,dataset:GWAS_DNCRI,phenotype:CKDpDKD_T1D,pValue:0.9801,beta:-0.0052,n:14039}		rs4460408	8	137045124	A/C	4231	31015401	2019	Environmental	Salicylic acid and derivatives	0.011	112010	A	C
rs114713999	1	197160467	A/G	1:197129597:G:A	name:WMHinCSVD,description:White matter hyperintensities in cerebral small vessel disease,group:CEREBROVASCULAR MRI TRAITS,dichotomous:0	WMHinCSVD	White matter hyperintensities in cerebral small vessel disease	CEREBROVASCULAR MRI TRAITS	0	1	197129597	0.9812	0.0008	0.0328	18381	Mixed	{varId:1:197129597:G:A,chromosome:1,position:197129597,dataset:Persyn2020_MRImarkersCSVD_EU,phenotype:WMHinCSVD,pValue:0.981194,beta:0.000773895,n:18381}		rs4460408	8	137045124	A/C	4278	30804560	2019	Respiratory	FEV1	0.04966	400102	C	A
rs114713999	1	197160467	A/G	1:197129597:G:A	name:BMI3yrs,description:Body mass index (BMI) at 3 years,group:ANTHROPOMETRIC,dichotomous:0	BMI3yrs	Body mass index (BMI) at 3 years	ANTHROPOMETRIC	0	1	197129597	0.9828	0.0014	0.0653	5069	Mixed	{varId:1:197129597:G:A,chromosome:1,position:197129597,dataset:Helgeland2019_BMI_EU,phenotype:BMI3yrs,pValue:0.98284,beta:0.00140502,n:5069}		rs4460408	8	137045124	A/C	4279	30804560	2019	Respiratory	FVC	0.0432	400102	C	A
rs114713999	1	197160467	A/G	1:197129597:G:A	name:HmPerc,description:Hematocrit percentage,group:HEMATOLOGICAL,dichotomous:0	HmPerc	Hematocrit percentage	HEMATOLOGICAL	0	1	197129597	0.9844	0.0001	0.0056	445864	Mixed	{varId:1:197129597:G:A,chromosome:1,position:197129597,dataset:Jurgens2022_Quantitative_EU,phenotype:HmPerc,pValue:0.984387,beta:0.000110013,n:445864}		rs4460408	8	137045124	A/C	4283	30804560	2019	Respiratory	FVC	0.0489	321047	C	A
rs114713999	1	197160467	A/G	1:197129597:G:A	name:MyocardialT1,description:Native myocardial T1 time,group:CARDIOVASCULAR,dichotomous:0	MyocardialT1	Native myocardial T1 time	CARDIOVASCULAR	0	1	197129597	0.9873	-0.0004	0.0163	86535	Mixed	{varId:1:197129597:G:A,chromosome:1,position:197129597,dataset:Nauffal2024_Fibrosis_EU,phenotype:MyocardialT1,pValue:0.987333,beta:-0.00036563,n:43881},{varId:1:197129597:G:A,chromosome:1,position:197129597,dataset:Nauffal2023_MIF_EU,phenotype:MyocardialT1,pValue:0.987333,beta:-0.00036563,n:42654}		rs4460408	8	137045124	A/C	4289	30804560	2019	Respiratory	PEF	0.0462	24218	C	A
rs114713999	1	197160467	A/G	1:197129597:G:A	name:AbAA,description:Abdominal aortic aneurysm,group:CARDIOVASCULAR,dichotomous:1	AbAA	Abdominal aortic aneurysm	CARDIOVASCULAR	1	1	197129597	0.9928	-3.97026e-05	0.00375851	1125328	Mixed	{varId:1:197129597:G:A,chromosome:1,position:197129597,dataset:Roychowdhury2023_AbAA_Mixed,phenotype:AbAA,pValue:0.9928,beta:-0.00003970257436154767,n:1125328}		rs4460408	8	137045124	A/C	4298	30677029	2019	Metabolic	Thin vs extreme obese	0.02286	2927	C	A
rs114713999	1	197160467	A/G	1:197129597:G:A	name:PCOSadjAge,description:Polycystic ovary syndrome, age-adjusted,group:REPRODUCTIVE TRAITS,dichotomous:1	PCOSadjAge	Polycystic ovary syndrome	age-adjusted	group:REPRODUCTIVE TRAITS	1	197129597	0.9951	0.0007	0.1062	3170.03	Mixed	{varId:1:197129597:G:A,chromosome:1,position:197129597,dataset:Tyrmi2022_PCOS_EU,phenotype:PCOSadjAge,pValue:0.9951,beta:0.0007,n:3170.0251}		rs4460408	8	137045124	A/C	4301	30664634	2019	Metabolic	Arms-arm fat ratio (male)	0.02993	167431	C	A
rs114713999	1	197160467	A/G	1:197129597:G:A	name:SleepInsomnia,description:Frequent insomnia symptoms,group:SLEEP AND CIRCADIAN,dichotomous:1	SleepInsomnia	Frequent insomnia symptoms	SLEEP AND CIRCADIAN	1	1	197129597	0.9987	0	0.0177	386317	Mixed	{varId:1:197129597:G:A,chromosome:1,position:197129597,dataset:Lane2019_Insomnia_EU,phenotype:SleepInsomnia,pValue:0.83,beta:0.00145919,n:236965},{varId:1:197129597:G:A,chromosome:1,position:197129597,dataset:GWAS_UKBB_eu,phenotype:SleepInsomnia,pValue:0.83,beta:0.00145919,n:236965},{varId:1:197129597:G:A,chromosome:1,position:197129597,dataset:Jansen2019_Sleep_EU,phenotype:SleepInsomnia,pValue:0.9987,beta:0,n:386317}		rs4460408	8	137045124	A/C	4312	30659137	2019	Neurological	White matter hyperintensities	0.04399	11226	C	A
rs17559539	2	72348460	C/A	2:72575589:A:C	name:C20_4n_6,description:Arachidonic acid (AA),group:LIPIDS,dichotomous:0	C20_4n_6	Arachidonic acid (AA)	LIPIDS	0	2	72575589	1.809e-06	-0.8564	0.1772	487	Mixed	{varId:2:72575589:A:C,chromosome:2,position:72575589,dataset:Small2023_FattyAcids_EU,phenotype:C20_4n_6,pValue:0.000001808977,beta:-0.8563559,n:487}		rs4460408	8	137045124	A/C	4313	30643251	2019	Psychiatric	Age of initiation of regular smoking	0.0235	632802	A	C
rs17559539	2	72348460	C/A	2:72575589:A:C	name:C22_4n_6,description:Adrenic acid,group:LIPIDS,dichotomous:0	C22_4n_6	Adrenic acid	LIPIDS	0	2	72575589	2.059e-05	-0.7922	0.1842	485	Mixed	{varId:2:72575589:A:C,chromosome:2,position:72575589,dataset:Small2023_FattyAcids_EU,phenotype:C22_4n_6,pValue:0.0000205939,beta:-0.792155,n:485}		rs4460408	8	137045124	A/C	4314	30643251	2019	Psychiatric	Ever smoked regulary	0.0158	262990	C	A
rs17559539	2	72348460	C/A	2:72575589:A:C	name:DPAcm,description:Short-axis diastolic pulmonary artery (cm),group:CARDIOVASCULAR,dichotomous:0	DPAcm	Short-axis diastolic pulmonary artery (cm)	CARDIOVASCULAR	0	2	72575589	0.0017	0.0529	0.0169	41135	Mixed	{varId:2:72575589:A:C,chromosome:2,position:72575589,dataset:Pirruccello2022_HeartStructureAndFunction_EU,phenotype:DPAcm,pValue:0.0017,beta:0.0529098,n:41135}		rs4460408	8	137045124	A/C	4316	30643251	2019	Psychiatric	Smoking cessation	0.0157	312821	A	C
rs17559539	2	72348460	C/A	2:72575589:A:C	name:HF,description:Heart failure,group:CARDIOVASCULAR,dichotomous:1	HF	Heart failure	CARDIOVASCULAR	1	2	72575589	0.002721	0.0468	0.0156	428754	Mixed	{varId:2:72575589:A:C,chromosome:2,position:72575589,dataset:Levin2022_HF_Mixed,phenotype:HF,pValue:0.002721,beta:0.0468,n:428754.5},{varId:2:72575589:A:C,chromosome:2,position:72575589,dataset:GWAS_HERMES_eu,phenotype:HF,pValue:0.009652,beta:0.0607,n:161709},{varId:2:72575589:A:C,chromosome:2,position:72575589,dataset:Wu2022_HeartFailure_Mixed_Male,phenotype:HF,pValue:0.1466,beta:0.040408,n:87191.5},{varId:2:72575589:A:C,chromosome:2,position:72575589,dataset:GWAS_UKBiobankHRC_eu,phenotype:HF,pValue:0.150036,beta:0.059960216,n:25586},{varId:2:72575589:A:C,chromosome:2,position:72575589,dataset:Wu2022_HeartFailure_Mixed,phenotype:HF,pValue:0.3127,beta:0.01801,n:201123},{varId:2:72575589:A:C,chromosome:2,position:72575589,dataset:Wu2022_HeartFailure_EU,phenotype:HF,pValue:0.3245,beta:0.017641,n:194336},{varId:2:72575589:A:C,chromosome:2,position:72575589,dataset:Wu2022_HeartFailure_Mixed_Female,phenotype:HF,pValue:0.353,beta:0.029784,n:70029.9},{varId:2:72575589:A:C,chromosome:2,position:72575589,dataset:Wu2022_HeartFailure_AF,phenotype:HF,pValue:0.7404,beta:-0.13927,n:3027.45},{varId:2:72575589:A:C,chromosome:2,position:72575589,dataset:GWAS_FinnGen_eu,phenotype:HF,pValue:0.9007,beta:0.017,n:3116}		rs4460408	8	137045124	A/C	4333	30566500	2018	Endocrine	Polycystic ovary syndrome	0.0031	24267	C	A
rs17559539	2	72348460	C/A	2:72575589:A:C	name:PAtoARdia,description:Pulmonary artery to aorta ratio, diastole,group:CARDIOVASCULAR,dichotomous:0	PAtoARdia	Pulmonary artery to aorta ratio	diastole	group:CARDIOVASCULAR	2	72575589	0.0049	0.0494	0.0177	41135	Mixed	{varId:2:72575589:A:C,chromosome:2,position:72575589,dataset:Pirruccello2022_HeartStructureAndFunction_EU,phenotype:PAtoARdia,pValue:0.0049,beta:0.049382,n:41135}		rs4460408	8	137045124	A/C	4381	30898391	2019	Neoplasms	Epithelial ovarian cancer (all invasive)	0.0206	7064	C	A
rs17559539	2	72348460	C/A	2:72575589:A:C	name:Glucose_30_min_OGTT_metformin_adjusted_baseline_glucose,description:Glucose at 30 min at V2,group:METFORMIN RESPONSE,dichotomous:0	Glucose_30_min_OGTT_metformin_adjusted_baseline_glucose	Glucose at 30 min at V2	METFORMIN RESPONSE	0	2	72575589	0.00741934	-0.323005	0.121292	789	Mixed	{varId:2:72575589:A:C,chromosome:2,position:72575589,dataset:Huerta2023_SUGARMGH_Mixed,phenotype:Glucose_30_min_OGTT_metformin_adjusted_baseline_glucose,pValue:0.00741934,beta:-0.323005,n:789}		rs4460408	8	137045124	A/C	4382	30898391	2019	Neoplasms	Epithelial ovarian cancer (high -grade and low-grade serous)	0.02672	5734	C	A
rs17559539	2	72348460	C/A	2:72575589:A:C	name:C20_3n_6,description:Dihomo-gamma-linolenic acid (DGLA),group:LIPIDS,dichotomous:0	C20_3n_6	Dihomo-gamma-linolenic acid (DGLA)	LIPIDS	0	2	72575589	0.01181	-0.4626	0.183	488	Mixed	{varId:2:72575589:A:C,chromosome:2,position:72575589,dataset:Small2023_FattyAcids_EU,phenotype:C20_3n_6,pValue:0.01181131,beta:-0.4625982,n:488}		rs4460408	8	137045124	A/C	4433	30053915	2018	Cell	Mumps IgG levels	0.0281415	921	A	C
rs17559539	2	72348460	C/A	2:72575589:A:C	name:Glucose_180_min_glipizide_adjusted_baseline_glucose,description:Glucose at 180 min at V1,group:SULFONYLUREA RESPONSE,dichotomous:0	Glucose_180_min_glipizide_adjusted_baseline_glucose	Glucose at 180 min at V1	SULFONYLUREA RESPONSE	0	2	72575589	0.0126433	0.366736	0.146523	568	Mixed	{varId:2:72575589:A:C,chromosome:2,position:72575589,dataset:Huerta2023_SUGARMGH_Mixed,phenotype:Glucose_180_min_glipizide_adjusted_baseline_glucose,pValue:0.0126433,beta:0.366736,n:568}		rs4460408	8	137045124	A/C	4443	30053915	2018	Cell	Epstein Barr Virus antigen VCA IgG levels	0.000626407	956	A	C
rs17559539	2	72348460	C/A	2:72575589:A:C	name:C14_0,description:Myristic acid,group:LIPIDS,dichotomous:0	C14_0	Myristic acid	LIPIDS	0	2	72575589	0.01368	0.4656	0.1881	491	Mixed	{varId:2:72575589:A:C,chromosome:2,position:72575589,dataset:Small2023_FattyAcids_EU,phenotype:C14_0,pValue:0.0136773,beta:0.4655748,n:491}		rs4460408	8	137045124	A/C	4506	31676860	2019	Neurological	Right insula	0.04954	19629	A	C
rs17559539	2	72348460	C/A	2:72575589:A:C	name:PreEclampsia,description:Preeclampsia,group:REPRODUCTIVE TRAITS,dichotomous:1	PreEclampsia	Preeclampsia	REPRODUCTIVE TRAITS	1	2	72575589	0.01421	-0.0951019	0.0387862	66088.2	Mixed	{varId:2:72575589:A:C,chromosome:2,position:72575589,dataset:Honigberg2023_Gestation_Mixed,phenotype:PreEclampsia,pValue:0.01421,beta:-0.0951019,n:66088.234}		rs4460408	8	137045124	A/C	4554	31676860	2019	Neurological	Left lateral occipital	0.04582	21821	C	A
rs17559539	2	72348460	C/A	2:72575589:A:C	name:C22_5n_3,description:Docosapentaenoic acid (DPA),group:LIPIDS,dichotomous:0	C22_5n_3	Docosapentaenoic acid (DPA)	LIPIDS	0	2	72575589	0.01825	-0.4187	0.1767	485	Mixed	{varId:2:72575589:A:C,chromosome:2,position:72575589,dataset:Small2023_FattyAcids_EU,phenotype:C22_5n_3,pValue:0.0182451,beta:-0.4186702,n:485}		rs4460408	8	137045124	A/C	4607	31676860	2019	Neurological	Right insula	0.04213	21821	A	C
rs17559539	2	72348460	C/A	2:72575589:A:C	name:BMI7yrs,description:Body mass index (BMI) at 7 years,group:ANTHROPOMETRIC,dichotomous:0	BMI7yrs	Body mass index (BMI) at 7 years	ANTHROPOMETRIC	0	2	72575589	0.02006	0.1583	0.068	4629	Mixed	{varId:2:72575589:A:C,chromosome:2,position:72575589,dataset:Helgeland2019_BMI_EU,phenotype:BMI7yrs,pValue:0.0200639,beta:0.158269,n:4629}		rs4460408	8	137045124	A/C	4719	BioRxiv: https://doi.org/10.1101/288627	2019	Neurological	Corticospinal tract mode of anisotropy	0.03246	17706	A	C
rs17559539	2	72348460	C/A	2:72575589:A:C	name:Ferritin,description:Ferritin levels,group:METABOLITE,dichotomous:0	Ferritin	Ferritin levels	METABOLITE	0	2	72575589	0.02115	0.0111	0.0044	9818	Mixed	{varId:2:72575589:A:C,chromosome:2,position:72575589,dataset:Prins2017_Biomarkers_EU,phenotype:Ferritin,pValue:0.02114897,beta:0.011087663385928167,n:9818}		rs776749	9	18642756	A/G	861	27005778	2016	Metabolic	Citrate	0.041456	24770	A	G
rs17559539	2	72348460	C/A	2:72575589:A:C	name:QRS,description:QRS interval,group:ECG TRAITS,dichotomous:0	QRS	QRS interval	ECG TRAITS	0	2	72575589	0.0242845	-0.0528701	0.0234707	27874	Mixed	{varId:2:72575589:A:C,chromosome:2,position:72575589,dataset:Choi2021_ECGtraits_Mixed,phenotype:QRS,pValue:0.0242845110412389,beta:-0.052870138099524885,n:27874},{varId:2:72575589:A:C,chromosome:2,position:72575589,dataset:Wojcik2019_glycemic_Mixed,phenotype:QRS,pValue:0.07712928,beta:-0.08158583374375142,n:17046}		rs776749	9	18642756	A/G	871	27005778	2016	Metabolic	Glucose	0.004407	24679	A	G
rs17559539	2	72348460	C/A	2:72575589:A:C	name:BS,description:Random glucose,group:GLYCEMIC,dichotomous:0	BS	Random glucose	GLYCEMIC	0	2	72575589	0.02467	0.0111723	0.00497303	476326	Mixed	{varId:2:72575589:A:C,chromosome:2,position:72575589,dataset:Lagou2023_RandomGlucose_EU,phenotype:BS,pValue:0.02242,beta:0.011686284238334345,n:397405},{varId:2:72575589:A:C,chromosome:2,position:72575589,dataset:Lagou2023_RandomGlucose_Mixed,phenotype:BS,pValue:0.02467,beta:0.011172298832026367,n:476326},{varId:2:72575589:A:C,chromosome:2,position:72575589,dataset:Jurgens2022_Quantitative_EU,phenotype:BS,pValue:0.237964,beta:0.00613844,n:400775},{varId:2:72575589:A:C,chromosome:2,position:72575589,dataset:Qiao2023_BloodGlucose_EU,phenotype:BS,pValue:0.373841749169363,beta:0.0028461525,n:367427},{varId:2:72575589:A:C,chromosome:2,position:72575589,dataset:GWAS_PredCausGen_eu,phenotype:BS,pValue:0.484574,beta:0.00257021,n:375396}		rs776749	9	18642756	A/G	977	27989323	2017	Immunological	Granulocyte colony-stimulating factor	0.03852	7904	A	G
rs17559539	2	72348460	C/A	2:72575589:A:C	name:Glucose_240_min_glipizide_adjusted_baseline_glucose,description:Glucose at 240 min at V1,group:SULFONYLUREA RESPONSE,dichotomous:0	Glucose_240_min_glipizide_adjusted_baseline_glucose	Glucose at 240 min at V1	SULFONYLUREA RESPONSE	0	2	72575589	0.0247558	0.315396	0.140299	546	Mixed	{varId:2:72575589:A:C,chromosome:2,position:72575589,dataset:Huerta2023_SUGARMGH_Mixed,phenotype:Glucose_240_min_glipizide_adjusted_baseline_glucose,pValue:0.0247558,beta:0.315396,n:546}		rs776749	9	18642756	A/G	987	27989323	2017	Immunological	Interleukin-1-beta	0.01238	3309	A	G
rs17559539	2	72348460	C/A	2:72575589:A:C	name:DPAcmInd,description:Short-axis diastolic pulmonary artery (cm), BSA indexed,group:CARDIOVASCULAR,dichotomous:0	DPAcmInd	Short-axis diastolic pulmonary artery (cm)	BSA indexed	group:CARDIOVASCULAR	2	72575589	0.026	0.0391	0.0169	41135	Mixed	{varId:2:72575589:A:C,chromosome:2,position:72575589,dataset:Pirruccello2022_HeartStructureAndFunction_EU,phenotype:DPAcmInd,pValue:0.026,beta:0.0391136,n:41135}		rs776749	9	18642756	A/G	1177	27992416	2017	Psychiatric	Excessive daytime sleepness (female)	0.03428	59576	A	G
rs17559539	2	72348460	C/A	2:72575589:A:C	name:Glucose_60_min_OGTT_metformin_adjusted_baseline_glucose,description:Glucose at 60 min at V2,group:METFORMIN RESPONSE,dichotomous:0	Glucose_60_min_OGTT_metformin_adjusted_baseline_glucose	Glucose at 60 min at V2	METFORMIN RESPONSE	0	2	72575589	0.0272033	-0.269358	0.121952	794	Mixed	{varId:2:72575589:A:C,chromosome:2,position:72575589,dataset:Huerta2023_SUGARMGH_Mixed,phenotype:Glucose_60_min_OGTT_metformin_adjusted_baseline_glucose,pValue:0.0272033,beta:-0.269358,n:794}		rs776749	9	18642756	A/G	1208	26635072	2015	Respiratory	FEV1	0.0147	38199	NA	NA
rs17559539	2	72348460	C/A	2:72575589:A:C	name:CataractSenile,description:Senile cataract,group:OCULAR,dichotomous:1	CataractSenile	Senile cataract	OCULAR	1	2	72575589	0.02956	-0.0472	0.0217	173136	Mixed	{varId:2:72575589:A:C,chromosome:2,position:72575589,dataset:Kurki2023_FinnGen_EU,phenotype:CataractSenile,pValue:0.029559,beta:-0.0472129,n:173136.44}		rs776749	9	18642756	A/G	1210	26635072	2015	Respiratory	FEV1/FCV	0.0192	38199	NA	NA
rs17559539	2	72348460	C/A	2:72575589:A:C	name:eGFRcys,description:eGFRcys (serum cystatin C),group:RENAL,dichotomous:0	eGFRcys	eGFRcys (serum cystatin C)	RENAL	0	2	72575589	0.0333	0.0944639	0.0444024	12383	Mixed	{varId:2:72575589:A:C,chromosome:2,position:72575589,dataset:GWAS_CKDGenConsortiumGFRcys,phenotype:eGFRcys,pValue:0.0333,beta:0.09446385330638175,n:12383}		rs776749	9	18642756	A/G	2035	28171582	2016	Ophthalmological	Central corneal thickness	0.02349	3584	NA	NA
rs17559539	2	72348460	C/A	2:72575589:A:C	name:Eczema,description:Atopic dermatitis,group:IMMUNOLOGICAL,dichotomous:1	Eczema	Atopic dermatitis	IMMUNOLOGICAL	1	2	72575589	0.035173	-0.233078	0.110642	69922.4	Mixed	{varId:2:72575589:A:C,chromosome:2,position:72575589,dataset:Paternoster2015_Eczema_Mixed,phenotype:Eczema,pValue:0.035173,beta:-0.23307773,n:69922.36},{varId:2:72575589:A:C,chromosome:2,position:72575589,dataset:Kurki2023_FinnGen_EU,phenotype:Eczema,pValue:0.136416,beta:0.0526997,n:46060.46},{varId:2:72575589:A:C,chromosome:2,position:72575589,dataset:Shirai2022_AutoImmuneAndAllergy_EU,phenotype:Eczema,pValue:0.466957862083784,beta:0.022969631,n:47152.598}		rs776749	9	18642756	A/G	2036	28039263	2017	Ear, Nose, Throat	Cisplatin-associated ototoxicity	0.01802	511	G	A
rs17559539	2	72348460	C/A	2:72575589:A:C	name:AnyCVD,description:Any cardiovascular disease (CVD),group:CARDIOVASCULAR,dichotomous:1	AnyCVD	Any cardiovascular disease (CVD)	CARDIOVASCULAR	1	2	72575589	0.03884	-0.0833	0.0403	56637	Mixed	{varId:2:72575589:A:C,chromosome:2,position:72575589,dataset:GWAS_GERA_eu,phenotype:AnyCVD,pValue:0.0388403,beta:-0.0833459,n:56637}		rs776749	9	18642756	A/G	3187	31427789	2019	Skeletal	Standing height	0.0004902	385748	G	A
