## Supplementary material for "Genetic regulation of fatty acid content in adipose tissue": TUK_Genetics_AdiposeFattyAcid_SupplementalTables (part 2 of 3)

### Sheet: TableS12 (continued)
Table S12. PheWAS of top SNPs.
rs17559539	2	72348460	C/A	2:72575589:A:C	name:toastCE,description:TOAST cardio-aortic embolism,group:STROKE,dichotomous:1	toastCE	TOAST cardio-aortic embolism	STROKE	1	2	72575589	0.03981	-0.1517	0.0741	251556	Mixed	{varId:2:72575589:A:C,chromosome:2,position:72575589,dataset:GWAS_MEGASTROKE_eu,phenotype:toastCE,pValue:0.03916,beta:-0.1532,n:251214},{varId:2:72575589:A:C,chromosome:2,position:72575589,dataset:GWAS_MEGASTROKE,phenotype:toastCE,pValue:0.03922,beta:-0.1532,n:251214},{varId:2:72575589:A:C,chromosome:2,position:72575589,dataset:GWAS_VHIR,phenotype:toastCE,pValue:0.0424346,beta:0.9498725,n:783},{varId:2:72575589:A:C,chromosome:2,position:72575589,dataset:Jaworek2022_EOStroke_EU,phenotype:toastCE,pValue:0.240816,beta:0.19088891,n:4173.9756},{varId:2:72575589:A:C,chromosome:2,position:72575589,dataset:GWAS_CADISP,phenotype:toastCE,pValue:0.327928,beta:-0.372618,n:9470},{varId:2:72575589:A:C,chromosome:2,position:72575589,dataset:SiGN2016_Stroke_AF,phenotype:toastCE,pValue:0.8835,beta:0.1585,n:342.2},{varId:2:72575589:A:C,chromosome:2,position:72575589,dataset:SiGN2016_Stroke_EU,phenotype:toastCE,pValue:0.9283,beta:-0.0077,n:19340},{varId:2:72575589:A:C,chromosome:2,position:72575589,dataset:SiGN2016_Stroke_Mixed,phenotype:toastCE,pValue:0.93771,beta:-0.0067,n:19682.1},{varId:2:72575589:A:C,chromosome:2,position:72575589,dataset:Jaworek2022_EOStroke_Mixed,phenotype:toastCE,pValue:0.96319,beta:0.006276263,n:5602.8726}		rs776749	9	18642756	A/G	3233	31427789	2019	Psychiatric	Snoring	1.836e-05	359498	G	A
rs17559539	2	72348460	C/A	2:72575589:A:C	name:PC1diet,description:PC1 dietary pattern,group:NUTRITIONAL,dichotomous:0	PC1diet	PC1 dietary pattern	NUTRITIONAL	0	2	72575589	0.043	-0.01	0.005	449210	Mixed	{varId:2:72575589:A:C,chromosome:2,position:72575589,dataset:GWAS_UKBiobankDietary_eu,phenotype:PC1diet,pValue:0.043,beta:-0.00999837720424517,n:449210}		rs776749	9	18642756	A/G	3264	31427789	2019	Psychiatric	Average weekly beer plus cider intake	0.02195	274556	G	A
rs17559539	2	72348460	C/A	2:72575589:A:C	name:CAC,description:Conorary artery calcification,group:CARDIOVASCULAR,dichotomous:0	CAC	Conorary artery calcification	CARDIOVASCULAR	0	2	72575589	0.04361	-0.1525	0.0756	26909	Mixed	{varId:2:72575589:A:C,chromosome:2,position:72575589,dataset:Kavousi2023_CAC_EU,phenotype:CAC,pValue:0.04361,beta:-0.15248173677611035,n:26909}		rs776749	9	18642756	A/G	3271	31427789	2019	Skeletal	Comparative height size at age 10	0.02493	380167	G	A
rs17559539	2	72348460	C/A	2:72575589:A:C	name:Adiponectin,description:Adiponectin,group:GLYCEMIC,dichotomous:0	Adiponectin	Adiponectin	GLYCEMIC	0	2	72575589	0.05009	-0.0908	0.0457	7703	Mixed	{varId:2:72575589:A:C,chromosome:2,position:72575589,dataset:GWAS_GODARTS_AFFYMETRIX,phenotype:Adiponectin,pValue:0.044,beta:-0.1364688255067265,n:2917},{varId:2:72575589:A:C,chromosome:2,position:72575589,dataset:GWAS_GODARTS_BROAD,phenotype:Adiponectin,pValue:0.33,beta:-0.131887,n:1884},{varId:2:72575589:A:C,chromosome:2,position:72575589,dataset:GWAS_GODARTS_ILLUMINA,phenotype:Adiponectin,pValue:0.65,beta:-0.03161413296299578,n:2902}		rs776749	9	18642756	A/G	3283	31427789	2019	Social Interactions	Number of full sisters	0.01214	380122	A	G
rs17559539	2	72348460	C/A	2:72575589:A:C	name:C18_3n_3,description:Alpha-linolenic acid (ALA),group:LIPIDS,dichotomous:0	C18_3n_3	Alpha-linolenic acid (ALA)	LIPIDS	0	2	72575589	0.0539	0.3578	0.1852	488	Mixed	{varId:2:72575589:A:C,chromosome:2,position:72575589,dataset:Small2023_FattyAcids_EU,phenotype:C18_3n_3,pValue:0.05389989,beta:0.3578371,n:488}		rs776749	9	18642756	A/G	3327	31427789	2019	Mortality	Had major operations	0.02428	176488	A	G
rs17559539	2	72348460	C/A	2:72575589:A:C	name:Urate,description:Serum urate,group:RENAL,dichotomous:0	Urate	Serum urate	RENAL	0	2	72575589	0.05883	0.0076	0.004	437683	Mixed	{varId:2:72575589:A:C,chromosome:2,position:72575589,dataset:Jurgens2022_Quantitative_EU,phenotype:Urate,pValue:0.0588288,beta:0.00757897,n:437683},{varId:2:72575589:A:C,chromosome:2,position:72575589,dataset:GWAS_GS-SFHS-2789-3393_eu,phenotype:Urate,pValue:0.792,beta:-0.02744,n:2077}		rs776749	9	18642756	A/G	3335	31427789	2019	Psychiatric	Light smokers, at least 100 smokes in lifetime	0.01286	105610	A	G
rs17559539	2	72348460	C/A	2:72575589:A:C	name:BMI,description:Body mass index (BMI),group:ANTHROPOMETRIC,dichotomous:0	BMI	Body mass index (BMI)	ANTHROPOMETRIC	0	2	72575589	0.05954	0.0088	0.0047	484680	Mixed	{varId:2:72575589:A:C,chromosome:2,position:72575589,dataset:GWAS_UKBiobankGIANT_females_eu,phenotype:BMI,pValue:0.0139,beta:0.0158,n:262817},{varId:2:72575589:A:C,chromosome:2,position:72575589,dataset:GWAS_GODARTS_ILLUMINA,phenotype:BMI,pValue:0.035,beta:0.141415,n:2902},{varId:2:72575589:A:C,chromosome:2,position:72575589,dataset:GWAS_UKBiobankGIANT_eu,phenotype:BMI,pValue:0.05954,beta:0.0088,n:484680},{varId:2:72575589:A:C,chromosome:2,position:72575589,dataset:Jurgens2022_Quantitative_EU,phenotype:BMI,pValue:0.083184,beta:0.00804313,n:458073},{varId:2:72575589:A:C,chromosome:2,position:72575589,dataset:Barton2021_Cardiometabolic_EU,phenotype:BMI,pValue:0.12,beta:0.00659458,n:457756},{varId:2:72575589:A:C,chromosome:2,position:72575589,dataset:GWAS_GIANT-PA,phenotype:BMI,pValue:0.1261,beta:-0.1694,n:27609},{varId:2:72575589:A:C,chromosome:2,position:72575589,dataset:GWAS_GIANT-PA_eu,phenotype:BMI,pValue:0.1261,beta:-0.1694,n:27609},{varId:2:72575589:A:C,chromosome:2,position:72575589,dataset:GWAS_GIANT-PA_inactive,phenotype:BMI,pValue:0.1443,beta:-0.3841,n:5107},{varId:2:72575589:A:C,chromosome:2,position:72575589,dataset:GWAS_GIANT-PA_inactive_eu,phenotype:BMI,pValue:0.1443,beta:-0.3841,n:5107},{varId:2:72575589:A:C,chromosome:2,position:72575589,dataset:GWAS_GIANT-PA_women,phenotype:BMI,pValue:0.1773,beta:-0.1486,n:26329},{varId:2:72575589:A:C,chromosome:2,position:72575589,dataset:GWAS_GIANT-PA_women_eu,phenotype:BMI,pValue:0.1773,beta:-0.1486,n:26329},{varId:2:72575589:A:C,chromosome:2,position:72575589,dataset:GWAS_GIANT-PA_inactive_men_eu,phenotype:BMI,pValue:0.2243,beta:-0.9158,n:256},{varId:2:72575589:A:C,chromosome:2,position:72575589,dataset:GWAS_GIANT-PA_inactive_men,phenotype:BMI,pValue:0.2243,beta:-0.9158,n:256},{varId:2:72575589:A:C,chromosome:2,position:72575589,dataset:GWAS_GS-SFHS-2789-3393_eu,phenotype:BMI,pValue:0.231,beta:-0.01737,n:19900},{varId:2:72575589:A:C,chromosome:2,position:72575589,dataset:GWAS_GIANT-PA_men_eu,phenotype:BMI,pValue:0.2432,beta:-0.5112,n:1280},{varId:2:72575589:A:C,chromosome:2,position:72575589,dataset:GWAS_GIANT-PA_men,phenotype:BMI,pValue:0.2432,beta:-0.5112,n:1280},{varId:2:72575589:A:C,chromosome:2,position:72575589,dataset:GWAS_GIANT-PA_inactive_women_eu,phenotype:BMI,pValue:0.2583,beta:-0.3133,n:4851},{varId:2:72575589:A:C,chromosome:2,position:72575589,dataset:GWAS_GIANT-PA_inactive_women,phenotype:BMI,pValue:0.2583,beta:-0.3133,n:4851},{varId:2:72575589:A:C,chromosome:2,position:72575589,dataset:Wojcik2019_glycemic_Mixed,phenotype:BMI,pValue:0.3099557,beta:-0.03312642,n:49335},{varId:2:72575589:A:C,chromosome:2,position:72575589,dataset:GWAS_GIANT-PA_active,phenotype:BMI,pValue:0.3104,beta:-0.1227,n:21684},{varId:2:72575589:A:C,chromosome:2,position:72575589,dataset:GWAS_GIANT-PA_active_eu,phenotype:BMI,pValue:0.3104,beta:-0.1227,n:21684},{varId:2:72575589:A:C,chromosome:2,position:72575589,dataset:GWAS_GIANT-PA_active_women,phenotype:BMI,pValue:0.3253,beta:-0.1178,n:20660},{varId:2:72575589:A:C,chromosome:2,position:72575589,dataset:GWAS_GIANT-PA_active_women_eu,phenotype:BMI,pValue:0.3253,beta:-0.1178,n:20660},{varId:2:72575589:A:C,chromosome:2,position:72575589,dataset:GWAS_GODARTS_BROAD,phenotype:BMI,pValue:0.48,beta:-0.061645,n:1884},{varId:2:72575589:A:C,chromosome:2,position:72575589,dataset:Vogelezang2020_BMI_EU,phenotype:BMI,pValue:0.4856,beta:0.0211,n:39620},{varId:2:72575589:A:C,chromosome:2,position:72575589,dataset:GWAS_HOORN_2019_DCS,phenotype:BMI,pValue:0.55,beta:-0.0781931,n:1997},{varId:2:72575589:A:C,chromosome:2,position:72575589,dataset:GWAS_HOORN_2018_DCS,phenotype:BMI,pValue:0.63,beta:-0.0441002,n:3414},{varId:2:72575589:A:C,chromosome:2,position:72575589,dataset:GWAS_GIANT-PA_active_men_eu,phenotype:BMI,pValue:0.6756,beta:-0.2288,n:1024},{varId:2:72575589:A:C,chromosome:2,position:72575589,dataset:GWAS_GIANT-PA_active_men,phenotype:BMI,pValue:0.6756,beta:-0.2288,n:1024},{varId:2:72575589:A:C,chromosome:2,position:72575589,dataset:Hoffmann2018_BMI_Mixed,phenotype:BMI,pValue:0.79,beta:-0.0003789679596486985,n:334028},{varId:2:72575589:A:C,chromosome:2,position:72575589,dataset:GWAS_GODARTS_AFFYMETRIX,phenotype:BMI,pValue:0.79,beta:0.0179266,n:2917},{varId:2:72575589:A:C,chromosome:2,position:72575589,dataset:GWAS_UKBiobankGIANT_males_eu,phenotype:BMI,pValue:0.8681,beta:-0.0012,n:221863}		rs776749	9	18642756	A/G	3342	31427789	2019	Metabolic	Birth weight of first child (female)	0.02477	165872	G	A
rs17559539	2	72348460	C/A	2:72575589:A:C	name:C18_1n_7,description:Vaccenic acid,group:LIPIDS,dichotomous:0	C18_1n_7	Vaccenic acid	LIPIDS	0	2	72575589	0.0609	-0.3565	0.1897	443	Mixed	{varId:2:72575589:A:C,chromosome:2,position:72575589,dataset:Small2023_FattyAcids_EU,phenotype:C18_1n_7,pValue:0.06089708,beta:-0.3564566,n:443}		rs776749	9	18642756	A/G	3372	31427789	2019	Respiratory	Age hay fever, rhinitis or eczema diagnosed	0.02282	77452	A	G
rs17559539	2	72348460	C/A	2:72575589:A:C	name:RBCDistWidth,description:Red blood cell distribution width,group:HEMATOLOGICAL,dichotomous:0	RBCDistWidth	Red blood cell distribution width	HEMATOLOGICAL	0	2	72575589	0.063278	0.008737	0.004704	547252	Mixed	{varId:2:72575589:A:C,chromosome:2,position:72575589,dataset:Chen2020_BCX_eu,phenotype:RBCDistWidth,pValue:0.053888,beta:0.009103,n:527967},{varId:2:72575589:A:C,chromosome:2,position:72575589,dataset:Chen2020_BCX_META_mixed,phenotype:RBCDistWidth,pValue:0.063278,beta:0.008737,n:547252},{varId:2:72575589:A:C,chromosome:2,position:72575589,dataset:Vuckovic2020_BloodCellTraits_EU,phenotype:RBCDistWidth,pValue:0.067,beta:0.00935344,n:408112},{varId:2:72575589:A:C,chromosome:2,position:72575589,dataset:Chen2020_BCX_hs,phenotype:RBCDistWidth,pValue:0.164433,beta:-0.1742,n:2743},{varId:2:72575589:A:C,chromosome:2,position:72575589,dataset:Jurgens2022_Quantitative_EU,phenotype:RBCDistWidth,pValue:0.202772,beta:0.0059388,n:445862},{varId:2:72575589:A:C,chromosome:2,position:72575589,dataset:Pilling2017_RBCDistWidth_EU,phenotype:RBCDistWidth,pValue:0.53,beta:0.00766954,n:111666},{varId:2:72575589:A:C,chromosome:2,position:72575589,dataset:Chen2020_BCX_af,phenotype:RBCDistWidth,pValue:0.978623,beta:-0.002883,n:8376}		rs776749	9	18642756	A/G	3384	31427789	2019	Environment	Non-accidental death in close genetic family	0.03967	122322	G	A
rs17559539	2	72348460	C/A	2:72575589:A:C	name:MeanCorpVol,description:Mean corpuscular volume,group:HEMATOLOGICAL,dichotomous:0	MeanCorpVol	Mean corpuscular volume	HEMATOLOGICAL	0	2	72575589	0.063342	-0.008416	0.004532	559649	Mixed	{varId:2:72575589:A:C,chromosome:2,position:72575589,dataset:Chen2020_BCX_META_mixed,phenotype:MeanCorpVol,pValue:0.063342,beta:-0.008416,n:559649},{varId:2:72575589:A:C,chromosome:2,position:72575589,dataset:Chen2020_BCX_eu,phenotype:MeanCorpVol,pValue:0.071802,beta:-0.008189,n:540320},{varId:2:72575589:A:C,chromosome:2,position:72575589,dataset:Vuckovic2020_BloodCellTraits_EU,phenotype:MeanCorpVol,pValue:0.16,beta:-0.00699785,n:408112},{varId:2:72575589:A:C,chromosome:2,position:72575589,dataset:Jurgens2022_Quantitative_EU,phenotype:MeanCorpVol,pValue:0.367625,beta:-0.00401139,n:445862},{varId:2:72575589:A:C,chromosome:2,position:72575589,dataset:Chen2020_BCX_hs,phenotype:MeanCorpVol,pValue:0.412055,beta:-0.1027,n:2743},{varId:2:72575589:A:C,chromosome:2,position:72575589,dataset:Chen2020_BCX_af,phenotype:MeanCorpVol,pValue:0.570511,beta:-0.061061,n:8398}		rs776749	9	18642756	A/G	3406	31427789	2019	Cognitive	Fluid intelligence test - FI8 : chained arithmetic	0.0482	68065	G	A
rs17559539	2	72348460	C/A	2:72575589:A:C	name:AIpredictedAF,description:ECG-AI model predicted atrial fibrillation risk,group:ATRIAL FIBRILLATION,dichotomous:0	AIpredictedAF	ECG-AI model predicted atrial fibrillation risk	ATRIAL FIBRILLATION	0	2	72575589	0.06564	-0.0269	0.0146	39986	Mixed	{varId:2:72575589:A:C,chromosome:2,position:72575589,dataset:Wang2023_AIpredictedAF_EU,phenotype:AIpredictedAF,pValue:0.0656432,beta:-0.0268823,n:39986}		rs776749	9	18642756	A/G	3412	31427789	2019	Skeletal	Sitting height	0.01616	385393	G	A
rs17559539	2	72348460	C/A	2:72575589:A:C	name:MeanCorpHb,description:Mean corpuscular hemoglobin,group:HEMATOLOGICAL,dichotomous:0	MeanCorpHb	Mean corpuscular hemoglobin	HEMATOLOGICAL	0	2	72575589	0.069338	-0.0085	0.00468	505203	Mixed	{varId:2:72575589:A:C,chromosome:2,position:72575589,dataset:Chen2020_BCX_META_mixed,phenotype:MeanCorpHb,pValue:0.069338,beta:-0.0085,n:505203},{varId:2:72575589:A:C,chromosome:2,position:72575589,dataset:Chen2020_BCX_eu,phenotype:MeanCorpHb,pValue:0.079404,beta:-0.00824,n:485883},{varId:2:72575589:A:C,chromosome:2,position:72575589,dataset:Vuckovic2020_BloodCellTraits_EU,phenotype:MeanCorpHb,pValue:0.13,beta:-0.00747844,n:408112},{varId:2:72575589:A:C,chromosome:2,position:72575589,dataset:Jurgens2022_Quantitative_EU,phenotype:MeanCorpHb,pValue:0.163695,beta:-0.00614678,n:445861},{varId:2:72575589:A:C,chromosome:2,position:72575589,dataset:Chen2020_BCX_af,phenotype:MeanCorpHb,pValue:0.261647,beta:-0.120579,n:8396},{varId:2:72575589:A:C,chromosome:2,position:72575589,dataset:Chen2020_BCX_hs,phenotype:MeanCorpHb,pValue:0.526188,beta:-0.07936,n:2743}		rs776749	9	18642756	A/G	3439	31427789	2019	Psychiatric	Tobacco smoking	0.009967	97172	G	A
rs17559539	2	72348460	C/A	2:72575589:A:C	name:HmPerc,description:Hematocrit percentage,group:HEMATOLOGICAL,dichotomous:0	HmPerc	Hematocrit percentage	HEMATOLOGICAL	0	2	72575589	0.07271	0.0071	0.0039	445864	Mixed	{varId:2:72575589:A:C,chromosome:2,position:72575589,dataset:Jurgens2022_Quantitative_EU,phenotype:HmPerc,pValue:0.0727076,beta:0.00707359,n:445864}		rs776749	9	18642756	A/G	3472	31427789	2019	Neoplasms	Age at cancer diagnosis	0.0403	61875	G	A
rs17559539	2	72348460	C/A	2:72575589:A:C	name:2hrGadjBMI,description:Two-hour glucose adj BMI,group:GLYCEMIC,dichotomous:0	2hrGadjBMI	Two-hour glucose adj BMI	GLYCEMIC	0	2	72575589	0.08018	-0.0386	0.0295	44336.7	Mixed	{varId:2:72575589:A:C,chromosome:2,position:72575589,dataset:Chenji2021_Glycaemic_EU,phenotype:2hrGadjBMI,pValue:0.030310000000000004,beta:-0.0513,n:31888.7},{varId:2:72575589:A:C,chromosome:2,position:72575589,dataset:Chenji2021_Glycaemic_HS,phenotype:2hrGadjBMI,pValue:0.8691,beta:0.0212,n:12448}		rs776749	9	18642756	A/G	3496	31427789	2019	Dermatological	Hair colour (natural, before greying): Red	0.0467	385603	G	A
rs17559539	2	72348460	C/A	2:72575589:A:C	name:AfibFlutter,description:Atrial fibrillation or flutter,group:ATRIAL FIBRILLATION,dichotomous:1	AfibFlutter	Atrial fibrillation or flutter	ATRIAL FIBRILLATION	1	2	72575589	0.0824	-0.0479	0.0276	130776	Mixed	{varId:2:72575589:A:C,chromosome:2,position:72575589,dataset:Kurki2023_FinnGen_EU,phenotype:AfibFlutter,pValue:0.0823986,beta:-0.0479219,n:130776.38}		rs776749	9	18642756	A/G	3513	31427789	2019	Activities	Gas or solid-fuel cooking/heating: A gas hob or gas cooker	0.03636	385289	G	A
rs17559539	2	72348460	C/A	2:72575589:A:C	name:PIadjBMI,description:Fasting proinsulin adj BMI,group:GLYCEMIC,dichotomous:0	PIadjBMI	Fasting proinsulin adj BMI	GLYCEMIC	0	2	72575589	0.08474	0.0357	0.0207	39288	Mixed	{varId:2:72575589:A:C,chromosome:2,position:72575589,dataset:Broadaway2023_FastingProInsulin_EU,phenotype:PIadjBMI,pValue:0.08474,beta:0.0357,n:39288}		rs776749	9	18642756	A/G	3552	31427789	2019	Respiratory	Blood clot, DVT, bronchitis, emphysema, asthma, rhinitis, eczema, allergy diagnosed by doctor: Asthma	0.009312	385822	A	G
rs17559539	2	72348460	C/A	2:72575589:A:C	name:WEIGHT,description:Weight,group:ANTHROPOMETRIC,dichotomous:0	WEIGHT	Weight	ANTHROPOMETRIC	0	2	72575589	0.08629	0.007	0.0041	458243	Mixed	{varId:2:72575589:A:C,chromosome:2,position:72575589,dataset:Jurgens2022_Quantitative_EU,phenotype:WEIGHT,pValue:0.0862899,beta:0.00698409,n:458243},{varId:2:72575589:A:C,chromosome:2,position:72575589,dataset:GWAS_GODARTS_ILLUMINA,phenotype:WEIGHT,pValue:0.22,beta:0.0820644,n:2902},{varId:2:72575589:A:C,chromosome:2,position:72575589,dataset:GWAS_HOORN_2019_DCS,phenotype:WEIGHT,pValue:0.94,beta:-0.010046,n:1997},{varId:2:72575589:A:C,chromosome:2,position:72575589,dataset:GWAS_GODARTS_BROAD,phenotype:WEIGHT,pValue:0.94,beta:0.00706173,n:1884},{varId:2:72575589:A:C,chromosome:2,position:72575589,dataset:GWAS_GODARTS_AFFYMETRIX,phenotype:WEIGHT,pValue:0.96,beta:0.00338597,n:2917}		rs776749	9	18642756	A/G	3563	31427789	2019	Activities	Vitamin and mineral supplements: Vitamin C	0.03082	384452	G	A
rs17559539	2	72348460	C/A	2:72575589:A:C	name:OSthickness,description:Photoreceptor cell outer segment thickness,group:OCULAR,dichotomous:0	OSthickness	Photoreceptor cell outer segment thickness	OCULAR	0	2	72575589	0.08752	0.0323	0.0189	31135	Mixed	{varId:2:72575589:A:C,chromosome:2,position:72575589,dataset:Currant2023_Photoreceptor_EU,phenotype:OSthickness,pValue:0.0875185270884336,beta:0.03229333146396447,n:31135}		rs776749	9	18642756	A/G	3569	31427789	2019	Psychiatric	Why stopped smoking: Financial reasons	0.02233	94509	G	A
rs17559539	2	72348460	C/A	2:72575589:A:C	name:allDKD,description:All diabetic kidney disease (DKD),group:RENAL,dichotomous:1	allDKD	All diabetic kidney disease (DKD)	RENAL	1	2	72575589	0.089	0.182322	0.107204	10131	Mixed	{varId:2:72575589:A:C,chromosome:2,position:72575589,dataset:GWAS_SUMMITDKD-T1DT2D_eu,phenotype:allDKD,pValue:0.089,beta:0.18232156,n:10118},{varId:2:72575589:A:C,chromosome:2,position:72575589,dataset:GWAS_SUMMITDKD-T1DT2D,phenotype:allDKD,pValue:0.089,beta:0.18232156,n:10131},{varId:2:72575589:A:C,chromosome:2,position:72575589,dataset:Salem2021_T2D_complications_EU,phenotype:allDKD,pValue:0.39,beta:0.18,n:690.055}		rs776749	9	18642756	A/G	3577	31427789	2019	Social Interactions	Social support - Leisure/social activities: Pub or social club	0.001057	385280	G	A
rs17559539	2	72348460	C/A	2:72575589:A:C	name:CADinT2D,description:Coronary artery disease in type 2 diabetes (CAD in T2D),group:DIABETIC COMPLICATIONS,dichotomous:1	CADinT2D	Coronary artery disease in type 2 diabetes (CAD in T2D)	DIABETIC COMPLICATIONS	1	2	72575589	0.0895	-0.1927	0.1142	1959.36	Mixed	{varId:2:72575589:A:C,chromosome:2,position:72575589,dataset:Salem2021_T2D_complications_EU,phenotype:CADinT2D,pValue:0.11,beta:-0.21,n:1469.16},{varId:2:72575589:A:C,chromosome:2,position:72575589,dataset:Salem2021_T2D_complications_HS,phenotype:CADinT2D,pValue:0.53,beta:-0.14,n:490.203}		rs776749	9	18642756	A/G	3599	31427789	2019	Respiratory	Non-cancer illness code, self-reported: asthma	0.003584	289307	A	G
rs17559539	2	72348460	C/A	2:72575589:A:C	name:LDL,description:LDL cholesterol,group:LIPIDS,dichotomous:0	LDL	LDL cholesterol	LIPIDS	0	2	72575589	0.09045	0.0072	0.0042	1320980	Mixed	{varId:2:72575589:A:C,chromosome:2,position:72575589,dataset:GWAS_GODARTS_ILLUMINA,phenotype:LDL,pValue:0.0081,beta:0.18484,n:2902},{varId:2:72575589:A:C,chromosome:2,position:72575589,dataset:Graham_2021_lipids_EU,phenotype:LDL,pValue:0.0704,beta:0.0077111,n:1209707},{varId:2:72575589:A:C,chromosome:2,position:72575589,dataset:Graham_2021_lipids_Mixed,phenotype:LDL,pValue:0.09045,beta:0.0072,n:1320980},{varId:2:72575589:A:C,chromosome:2,position:72575589,dataset:Klimentidis2020_LDL_EU,phenotype:LDL,pValue:0.18,beta:-0.00612754,n:431167},{varId:2:72575589:A:C,chromosome:2,position:72575589,dataset:Jurgens2022_Quantitative_EU,phenotype:LDL,pValue:0.276462,beta:-0.00499397,n:437392},{varId:2:72575589:A:C,chromosome:2,position:72575589,dataset:GWAS_HOORN_2018_DCS,phenotype:LDL,pValue:0.29,beta:0.0964879,n:3414},{varId:2:72575589:A:C,chromosome:2,position:72575589,dataset:Wojcik2019_glycemic_Mixed,phenotype:LDL,pValue:0.3005701,beta:0.03695083141437648,n:32221},{varId:2:72575589:A:C,chromosome:2,position:72575589,dataset:Graham_2021_lipids_AF,phenotype:LDL,pValue:0.385,beta:-0.0493797,n:76719},{varId:2:72575589:A:C,chromosome:2,position:72575589,dataset:GWAS_GODARTS_BROAD,phenotype:LDL,pValue:0.61,beta:-0.0456212,n:1884},{varId:2:72575589:A:C,chromosome:2,position:72575589,dataset:GWAS_HOORN_2019_DCS,phenotype:LDL,pValue:0.66,beta:0.0592822,n:1997},{varId:2:72575589:A:C,chromosome:2,position:72575589,dataset:GWAS_PredCausGen_eu,phenotype:LDL,pValue:0.829969,beta:-0.00113955,n:333541},{varId:2:72575589:A:C,chromosome:2,position:72575589,dataset:Prins2017_Biomarkers_EU,phenotype:LDL,pValue:0.8356364,beta:0.0011009401379412774,n:9961},{varId:2:72575589:A:C,chromosome:2,position:72575589,dataset:Graham_2021_lipids_HS,phenotype:LDL,pValue:0.905,beta:0.00682546,n:27642}		rs776749	9	18642756	A/G	3614	31427789	2019	Activities	Treatment/medication code: ventolin 100micrograms inhaler	0.001877	280443	A	G
rs17559539	2	72348460	C/A	2:72575589:A:C	name:CKD_T2D,description:Chronic kidney disease in type 2 diabetes,group:RENAL,dichotomous:1	CKD_T2D	Chronic kidney disease in type 2 diabetes	RENAL	1	2	72575589	0.092	-0.274437	0.162876	4670	Mixed	{varId:2:72575589:A:C,chromosome:2,position:72575589,dataset:GWAS_SUMMITDKD-T1DT2D_T2D,phenotype:CKD_T2D,pValue:0.092,beta:-0.27443683,n:4670},{varId:2:72575589:A:C,chromosome:2,position:72575589,dataset:GWAS_SUMMITDKD-T1DT2D_T2D_eu,phenotype:CKD_T2D,pValue:0.09206,beta:-0.27751923,n:4670}		rs776749	9	18642756	A/G	3641	31427789	2019	Environment	Illnesses of mother: Bowel cancer	0.001698	367939	A	G
rs17559539	2	72348460	C/A	2:72575589:A:C	name:CKD_DM,description:Chronic kidney disease in diabetes,group:RENAL,dichotomous:1	CKD_DM	Chronic kidney disease in diabetes	RENAL	1	2	72575589	0.1006	-0.2205	0.1343	21646	Mixed	{varId:2:72575589:A:C,chromosome:2,position:72575589,dataset:GWAS_SUMMITDKD-T1DT2D,phenotype:CKD_DM,pValue:0.092,beta:-0.22314355,n:7139},{varId:2:72575589:A:C,chromosome:2,position:72575589,dataset:GWAS_SUMMITDKD-T1DT2D_eu,phenotype:CKD_DM,pValue:0.092,beta:-0.22314355,n:7576},{varId:2:72575589:A:C,chromosome:2,position:72575589,dataset:Sandholm_2021_GENIE_EU,phenotype:CKD_DM,pValue:0.1006,beta:-0.2205,n:21646.016}		rs776749	9	18642756	A/G	3649	31427789	2019	Environment	Illnesses of siblings: Stroke	0.02401	309116	A	G
rs17559539	2	72348460	C/A	2:72575589:A:C	name:C10_0,description:Capric acid,group:LIPIDS,dichotomous:0	C10_0	Capric acid	LIPIDS	0	2	72575589	0.1008	0.3014	0.1833	475	Mixed	{varId:2:72575589:A:C,chromosome:2,position:72575589,dataset:Small2023_FattyAcids_EU,phenotype:C10_0,pValue:0.1007961,beta:0.3013872,n:475}		rs776749	9	18642756	A/G	3664	31427789	2019	Mortality	External causes: Y83 Surgical operation and other surgical procedures as the cause of abnormal reaction of the patient, or later complication, without mention of misadventure at the time of the procedure	0.008925	50583	G	A
rs17559539	2	72348460	C/A	2:72575589:A:C	name:AvgDesaturation,description:Average oxyhemoglobin desaturation per hypopnea event,group:SLEEP AND CIRCADIAN,dichotomous:0	AvgDesaturation	Average oxyhemoglobin desaturation per hypopnea event	SLEEP AND CIRCADIAN	0	2	72575589	0.1009	0.0959	0.0585	9833	Mixed	{varId:2:72575589:A:C,chromosome:2,position:72575589,dataset:Cade2021_SleepApnea_EU_Female_Male,phenotype:AvgDesaturation,pValue:0.08263,beta:0.104,n:7832},{varId:2:72575589:A:C,chromosome:2,position:72575589,dataset:Cade2021_SleepApnea_Mixed_Female_Male,phenotype:AvgDesaturation,pValue:0.1009,beta:0.0959,n:9833},{varId:2:72575589:A:C,chromosome:2,position:72575589,dataset:Cade2021_SleepApnea_EU_Male,phenotype:AvgDesaturation,pValue:0.1625,beta:0.1141,n:4985},{varId:2:72575589:A:C,chromosome:2,position:72575589,dataset:Cade2021_SleepApnea_Mixed_Male,phenotype:AvgDesaturation,pValue:0.2128,beta:0.1002,n:5828},{varId:2:72575589:A:C,chromosome:2,position:72575589,dataset:Cade2021_SleepApnea_Mixed_Female,phenotype:AvgDesaturation,pValue:0.3616,beta:0.0694,n:4005},{varId:2:72575589:A:C,chromosome:2,position:72575589,dataset:Cade2021_SleepApnea_EU_Female,phenotype:AvgDesaturation,pValue:0.4861,beta:0.0553,n:2847}		rs776749	9	18642756	A/G	3667	31427789	2019	Ophthalmological	Diagnoses - main ICD10: H26 Other cataract	0.015	300791	A	G
rs17559539	2	72348460	C/A	2:72575589:A:C	name:Optic_cup_area,description:Optic cup area,group:OCULAR,dichotomous:0	Optic_cup_area	Optic cup area	OCULAR	0	2	72575589	0.1026	0.0341	0.0209	22484	Mixed	{varId:2:72575589:A:C,chromosome:2,position:72575589,dataset:Springelkamp2017_POAG_EU,phenotype:Optic_cup_area,pValue:0.1026,beta:0.0341,n:22484}		rs776749	9	18642756	A/G	3695	31427789	2019	Respiratory	Diagnoses - secondary ICD10: J45 Asthma	0.01023	244890	A	G
rs17559539	2	72348460	C/A	2:72575589:A:C	name:Pwave_duration,description:P-wave duration,group:ECG TRAITS,dichotomous:0	Pwave_duration	P-wave duration	ECG TRAITS	0	2	72575589	0.105323	-0.0410157	0.0253249	23567	Mixed	{varId:2:72575589:A:C,chromosome:2,position:72575589,dataset:Choi2021_ECGtraits_Mixed,phenotype:Pwave_duration,pValue:0.10532273783435901,beta:-0.04101568043501021,n:23567}		rs776749	9	18642756	A/G	3703	31427789	2019	Mortality	Diagnoses - secondary ICD10: Y83 Surgical operation and other surgical procedures as the cause of abnormal reaction of the patient, or later complication, without mention of misadventure at the time of the procedure	0.03484	244890	G	A
rs17559539	2	72348460	C/A	2:72575589:A:C	name:PI,description:Fasting proinsulin,group:GLYCEMIC,dichotomous:0	PI	Fasting proinsulin	GLYCEMIC	0	2	72575589	0.1072	0.0334	0.0207	39306	Mixed	{varId:2:72575589:A:C,chromosome:2,position:72575589,dataset:Broadaway2023_FastingProInsulin_EU,phenotype:PI,pValue:0.1072,beta:0.0334,n:39306},{varId:2:72575589:A:C,chromosome:2,position:72575589,dataset:GWAS_MAGIC-FastingProInsulin_eu,phenotype:PI,pValue:0.8616,beta:-0.026,n:10701}		rs776749	9	18642756	A/G	3725	31427789	2019	Psychiatric	Frequency of drinking alcohol	0.004955	126656	G	A
rs17559539	2	72348460	C/A	2:72575589:A:C	name:DBP,description:Diastolic blood pressure,group:CARDIOVASCULAR,dichotomous:0	DBP	Diastolic blood pressure	CARDIOVASCULAR	0	2	72575589	0.1079	0.0076	0.0047	459135	Mixed	{varId:2:72575589:A:C,chromosome:2,position:72575589,dataset:Jurgens2022_Quantitative_EU,phenotype:DBP,pValue:0.107882,beta:0.00762598,n:459135},{varId:2:72575589:A:C,chromosome:2,position:72575589,dataset:GWAS_GS-SFHS-2789-3393_eu,phenotype:DBP,pValue:0.108,beta:-0.0419516614628427,n:19429},{varId:2:72575589:A:C,chromosome:2,position:72575589,dataset:Barton2021_Cardiometabolic_EU,phenotype:DBP,pValue:0.13,beta:0.00597694,n:422713},{varId:2:72575589:A:C,chromosome:2,position:72575589,dataset:GWAS_UKBiobank409k_eu,phenotype:DBP,pValue:0.21,beta:0.00447422,n:376437},{varId:2:72575589:A:C,chromosome:2,position:72575589,dataset:Wojcik2019_glycemic_Mixed,phenotype:DBP,pValue:0.3430471,beta:0.03265391233037803,n:35433},{varId:2:72575589:A:C,chromosome:2,position:72575589,dataset:Liang2017_BP_AF,phenotype:DBP,pValue:0.698,beta:-0.07710843973069248,n:1337},{varId:2:72575589:A:C,chromosome:2,position:72575589,dataset:GWAS_GODARTS_ILLUMINA,phenotype:DBP,pValue:0.73,beta:-0.023062,n:2902},{varId:2:72575589:A:C,chromosome:2,position:72575589,dataset:GWAS_GODARTS_AFFYMETRIX,phenotype:DBP,pValue:0.8,beta:-0.0180812,n:2917},{varId:2:72575589:A:C,chromosome:2,position:72575589,dataset:GWAS_HOORN_2018_DCS,phenotype:DBP,pValue:0.82,beta:-0.0209552,n:3414},{varId:2:72575589:A:C,chromosome:2,position:72575589,dataset:GWAS_GODARTS_BROAD,phenotype:DBP,pValue:0.98,beta:-0.00169201,n:1884},{varId:2:72575589:A:C,chromosome:2,position:72575589,dataset:GWAS_HOORN_2019_DCS,phenotype:DBP,pValue:0.99,beta:0.00113074,n:1997}		rs776749	9	18642756	A/G	3740	31427789	2019	Psychiatric	Depression - Depression possibly related to stressful or traumatic event	0.015	71568	G	A
rs17559539	2	72348460	C/A	2:72575589:A:C	name:lateDKD,description:Late diabetic kidney disease,group:RENAL,dichotomous:1	lateDKD	Late diabetic kidney disease	RENAL	1	2	72575589	0.1088	0.1879	0.1172	6429	Mixed	{varId:2:72575589:A:C,chromosome:2,position:72575589,dataset:GWAS_SUMMITDKD-T1DT2D_eu,phenotype:lateDKD,pValue:0.1088,beta:0.1879283,n:6429},{varId:2:72575589:A:C,chromosome:2,position:72575589,dataset:GWAS_SUMMITDKD-T1DT2D,phenotype:lateDKD,pValue:0.11,beta:0.18232156,n:5799}		rs776749	9	18642756	A/G	3752	31427789	2019	Psychiatric	Traumatic events - Felt distant from other people in past month	0.005254	57017	A	G
rs17559539	2	72348460	C/A	2:72575589:A:C	name:PADinT2D,description:Peripheral artery disease in type 2 diabetes (T2D),group:CARDIOVASCULAR,dichotomous:1	PADinT2D	Peripheral artery disease in type 2 diabetes (T2D)	CARDIOVASCULAR	1	2	72575589	0.11	-0.1744	0.08	10134	Mixed	{varId:2:72575589:A:C,chromosome:2,position:72575589,dataset:vanZuydam_2021_PAD_EU,phenotype:PADinT2D,pValue:0.11,beta:-0.17435339,n:10134}		rs776749	9	18642756	A/G	3756	31427789	2019	Psychiatric	Mental distress - Ever suffered mental distress preventing usual activities	0.000803	125147	A	G
rs17559539	2	72348460	C/A	2:72575589:A:C	name:TFR,description:Trunk fat ratio,group:ANTHROPOMETRIC,dichotomous:0	TFR	Trunk fat ratio	ANTHROPOMETRIC	0	2	72575589	0.1133	-0.0017	0.0008	232276	Mixed	{varId:2:72575589:A:C,chromosome:2,position:72575589,dataset:GWAS_UKBiobankFatDist_eu,phenotype:TFR,pValue:0.1118898,beta:-0.0017544102564483082,n:116138},{varId:2:72575589:A:C,chromosome:2,position:72575589,dataset:GWAS_UKBiobankFatDist_eu_males,phenotype:TFR,pValue:0.234304466479145,beta:-0.0019053827989730567,n:55006},{varId:2:72575589:A:C,chromosome:2,position:72575589,dataset:GWAS_UKBiobankFatDist_eu_females,phenotype:TFR,pValue:0.296189306587007,beta:-0.0015979874287580184,n:61132}		rs776749	9	18642756	A/G	3794	30804565	2019	Psychiatric	Snoring	1.496e-05	359916	G	A
rs17559539	2	72348460	C/A	2:72575589:A:C	name:AUC_insulin_OGTT_metformin,description:Area under the curve of insulin at V2 adj fasting insulin at V2,group:METFORMIN RESPONSE,dichotomous:0	AUC_insulin_OGTT_metformin	Area under the curve of insulin at V2 adj fasting insulin at V2	METFORMIN RESPONSE	0	2	72575589	0.116811	-0.253299	0.161453	730	Mixed	{varId:2:72575589:A:C,chromosome:2,position:72575589,dataset:Huerta2023_SUGARMGH_Mixed,phenotype:AUC_insulin_OGTT_metformin,pValue:0.116811,beta:-0.253299,n:730}		rs776749	9	18642756	A/G	3847	27863252	2016	Immunological	Immature fraction of reticulocytes (two-way meta)	0.0253096	130321	G	A
rs17559539	2	72348460	C/A	2:72575589:A:C	name:Change_in_fasting_glucose_after_metformin_adjusted_baseline_glucose,description:Fasting glucose at V2 minus fasting glucose at V1,group:METFORMIN RESPONSE,dichotomous:0	Change_in_fasting_glucose_after_metformin_adjusted_baseline_glucose	Fasting glucose at V2 minus fasting glucose at V1	METFORMIN RESPONSE	0	2	72575589	0.122096	0.214845	0.1392	805	Mixed	{varId:2:72575589:A:C,chromosome:2,position:72575589,dataset:Huerta2023_SUGARMGH_Mixed,phenotype:Change_in_fasting_glucose_after_metformin_adjusted_baseline_glucose,pValue:0.122096,beta:0.214845,n:805}		rs776749	9	18642756	A/G	3854	27863252	2016	Immunological	Monocyte percentage of white cells (two-way meta)	0.0252499	131305	A	G
rs17559539	2	72348460	C/A	2:72575589:A:C	name:allDKD_T1D,description:All diabetic kidney disease (DKD) in type 1 diabetes,group:RENAL,dichotomous:1	allDKD_T1D	All diabetic kidney disease (DKD) in type 1 diabetes	RENAL	1	2	72575589	0.1224	0.2015	0.1305	5155	Mixed	{varId:2:72575589:A:C,chromosome:2,position:72575589,dataset:GWAS_SUMMITDKD-T1DT2D_T1D_eu,phenotype:allDKD_T1D,pValue:0.1224,beta:0.20154558,n:5155}		rs776749	9	18642756	A/G	3861	27863252	2016	Immunological	Plateletcrit (two-way meta)	0.0121731	127033	G	A
rs17559539	2	72348460	C/A	2:72575589:A:C	name:ND,description:Neovascular age-related macular degeneration,group:OCULAR,dichotomous:1	ND	Neovascular age-related macular degeneration	OCULAR	1	2	72575589	0.1224	0.2257	0.1461	2786	Mixed	{varId:2:72575589:A:C,chromosome:2,position:72575589,dataset:GWAS_FinnGen_eu,phenotype:ND,pValue:0.1224,beta:0.2257,n:2786}		rs776749	9	18642756	A/G	3863	27863252	2016	Immunological	Platelet count (two-way meta)	0.033842	127127	G	A
rs17559539	2	72348460	C/A	2:72575589:A:C	name:GA,description:Geographic atrophy,group:OCULAR,dichotomous:1	GA	Geographic atrophy	OCULAR	1	2	72575589	0.124	0.2044	0.1329	3379	Mixed	{varId:2:72575589:A:C,chromosome:2,position:72575589,dataset:GWAS_FinnGen_eu,phenotype:GA,pValue:0.124,beta:0.2044,n:3379}		rs776749	9	18642756	A/G	3883	27863252	2016	Immunological	Immature fraction of reticulocytes (three-way meta)	0.03575	170548	G	A
rs17559539	2	72348460	C/A	2:72575589:A:C	name:AnyCVDinT2D,description:Cardiovascular disease in type 2 diabetes (T2D),group:DIABETIC COMPLICATIONS,dichotomous:1	AnyCVDinT2D	Cardiovascular disease in type 2 diabetes (T2D)	DIABETIC COMPLICATIONS	1	2	72575589	0.1261	-0.1296	0.0814	3879.64	Mixed	{varId:2:72575589:A:C,chromosome:2,position:72575589,dataset:Salem2021_T2D_complications_EU,phenotype:AnyCVDinT2D,pValue:0.087,beta:-0.15,n:3475},{varId:2:72575589:A:C,chromosome:2,position:72575589,dataset:Salem2021_T2D_complications_HS,phenotype:AnyCVDinT2D,pValue:0.78,beta:0.07,n:404.637}		rs776749	9	18642756	A/G	3890	27863252	2016	Immunological	Monocyte percentage of white cells (three-way meta)	0.03361	170494	A	G
rs17559539	2	72348460	C/A	2:72575589:A:C	name:UMOD_aptamer,description:Circulating uromodulin, aptamer-based measurement,group:RENAL,dichotomous:0	UMOD_aptamer	Circulating uromodulin	aptamer-based measurement	group:RENAL	2	72575589	0.128	0.046	0.0302	18070	Mixed	{varId:2:72575589:A:C,chromosome:2,position:72575589,dataset:Li2022_UMOD_EU,phenotype:UMOD_aptamer,pValue:0.128,beta:0.046,n:18070}		rs776749	9	18642756	A/G	3907	28073927	2017	Ophthalmological	Intraocular pressure	0.02949	8352	A	G
rs17559539	2	72348460	C/A	2:72575589:A:C	name:PCOS,description:Polycystic ovary syndrome (PCOS),group:REPRODUCTIVE TRAITS,dichotomous:1	PCOS	Polycystic ovary syndrome (PCOS)	REPRODUCTIVE TRAITS	1	2	72575589	0.13	-0.26	0.17	15778.7	Mixed	{varId:2:72575589:A:C,chromosome:2,position:72575589,dataset:Day2018_PCOS_EU,phenotype:PCOS,pValue:0.13,beta:-0.26,n:15778.684}		rs776749	9	18642756	A/G	3950	28931804	2017	Neurological	Amyotrophic lateral sclerosis (logistic)	0.02046	4084	G	A
rs17559539	2	72348460	C/A	2:72575589:A:C	name:MDinCSVD,description:Mean diffusivity in cerebral small vessel disease,group:CEREBROVASCULAR MRI TRAITS,dichotomous:0	MDinCSVD	Mean diffusivity in cerebral small vessel disease	CEREBROVASCULAR MRI TRAITS	0	2	72575589	0.1366	0.0379	0.0254	17467	Mixed	{varId:2:72575589:A:C,chromosome:2,position:72575589,dataset:Persyn2020_MRImarkersCSVD_EU,phenotype:MDinCSVD,pValue:0.136584,beta:0.03785970830683028,n:17467}		rs776749	9	18642756	A/G	3951	28931804	2017	Neurological	Amyotrophic lateral sclerosis (LMM)	0.0193464	4084	G	A
rs17559539	2	72348460	C/A	2:72575589:A:C	name:UterineFibroids,description:Uterine fibroids,group:REPRODUCTIVE TRAITS,dichotomous:1	UterineFibroids	Uterine fibroids	REPRODUCTIVE TRAITS	1	2	72575589	0.1376	-0.0434	0.0292	226299	Mixed	{varId:2:72575589:A:C,chromosome:2,position:72575589,dataset:Gallagher2019_UterineFibroids_EU,phenotype:UterineFibroids,pValue:0.1376,beta:-0.0434,n:226299}		rs776749	9	18642756	A/G	3952	28931804	2017	Neurological	Amyotrophic lateral sclerosis (logistic)	0.04004	40136	G	A
rs17559539	2	72348460	C/A	2:72575589:A:C	name:lateDKD_T1D,description:Late diabetic kidney disease (DKD) in type 1 diabetes,group:RENAL,dichotomous:1	lateDKD_T1D	Late diabetic kidney disease (DKD) in type 1 diabetes	RENAL	1	2	72575589	0.1385	0.2074	0.14	3954	Mixed	{varId:2:72575589:A:C,chromosome:2,position:72575589,dataset:GWAS_SUMMITDKD-T1DT2D_T1D_eu,phenotype:lateDKD_T1D,pValue:0.1385,beta:0.20740515,n:3954}		rs776749	9	18642756	A/G	4017	29848360	2018	Skeletal	Systemic Lupus Erythematosus	0.0215065	2431	A	G
rs17559539	2	72348460	C/A	2:72575589:A:C	name:CKDpDKD,description:Chronic kidney disease and diabetic kidney disease (CKD and DKD),group:RENAL,dichotomous:1	CKDpDKD	Chronic kidney disease and diabetic kidney disease (CKD and DKD)	RENAL	1	2	72575589	0.14	0.2624	0.1778	3322	Mixed	{varId:2:72575589:A:C,chromosome:2,position:72575589,dataset:GWAS_SUMMITDKD-T1DT2D,phenotype:CKDpDKD,pValue:0.14,beta:0.26236427,n:3304},{varId:2:72575589:A:C,chromosome:2,position:72575589,dataset:GWAS_SUMMITDKD-T1DT2D_eu,phenotype:CKDpDKD,pValue:0.14,beta:0.26236427,n:3322}		rs776749	9	18642756	A/G	4082	30239722	2018	Metabolic	Waist-hip ratio (adjusted for BMI, female)	0.01226	379501	G	A
rs17559539	2	72348460	C/A	2:72575589:A:C	name:NaExcretion,description:Urinary sodium excretion,group:RENAL,dichotomous:0	NaExcretion	Urinary sodium excretion	RENAL	0	2	72575589	0.14	-0.0044	0.003	446237	Mixed	{varId:2:72575589:A:C,chromosome:2,position:72575589,dataset:Pazoki2019_UrinSodPot_eu,phenotype:NaExcretion,pValue:0.14,beta:-0.00441227,n:446237}		rs776749	9	18642756	A/G	4104	29403010	2018	Metabolic	Total protein	0.01298	113509	A	G
rs17559539	2	72348460	C/A	2:72575589:A:C	name:C20_5n_3,description:Eicosapentaenoic acid (EPA),group:LIPIDS,dichotomous:0	C20_5n_3	Eicosapentaenoic acid (EPA)	LIPIDS	0	2	72575589	0.142	-0.2626	0.1785	485	Mixed	{varId:2:72575589:A:C,chromosome:2,position:72575589,dataset:Small2023_FattyAcids_EU,phenotype:C20_5n_3,pValue:0.1419567,beta:-0.2625729,n:485}		rs776749	9	18642756	A/G	4106	29403010	2018	Metabolic	Non-albumin protein	0.02307	98538	A	G
rs17559539	2	72348460	C/A	2:72575589:A:C	name:DiabeticNephro,description:Diabetic nephropathy,group:DIABETIC COMPLICATIONS,dichotomous:1	DiabeticNephro	Diabetic nephropathy	DIABETIC COMPLICATIONS	1	2	72575589	0.1426	-0.1765	0.1204	3854	Mixed	{varId:2:72575589:A:C,chromosome:2,position:72575589,dataset:GWAS_FinnGen_eu,phenotype:DiabeticNephro,pValue:0.1426,beta:-0.1765,n:3854}		rs776749	9	18642756	A/G	4108	29403010	2018	Metabolic	Blood urea nitrogen	0.03533	139818	A	G
rs17559539	2	72348460	C/A	2:72575589:A:C	name:Snoring,description:Snoring,group:SLEEP AND CIRCADIAN,dichotomous:1	Snoring	Snoring	SLEEP AND CIRCADIAN	1	2	72575589	0.1435	0.0178	0.012	359916	Mixed	{varId:2:72575589:A:C,chromosome:2,position:72575589,dataset:GWAS_UKBiobankSnoring_eu,phenotype:Snoring,pValue:0.096,beta:0.00383508,n:381973},{varId:2:72575589:A:C,chromosome:2,position:72575589,dataset:Jansen2019_Sleep_EU,phenotype:Snoring,pValue:0.1435,beta:0.017839918,n:359916},{varId:2:72575589:A:C,chromosome:2,position:72575589,dataset:GWAS_UKBiobankSnoring_eu_females,phenotype:Snoring,pValue:0.21,beta:0.00404953,n:183088},{varId:2:72575589:A:C,chromosome:2,position:72575589,dataset:GWAS_UKBiobankSnoring_eu_males,phenotype:Snoring,pValue:0.32,beta:0.00388204,n:182526}		rs776749	9	18642756	A/G	4126	29403010	2018	Metabolic	Creatine kinase	0.02577	106080	G	A
rs17559539	2	72348460	C/A	2:72575589:A:C	name:T2D,description:Type 2 diabetes (T2D),group:GLYCEMIC,dichotomous:1	T2D	Type 2 diabetes (T2D)	GLYCEMIC	1	2	72575589	0.1493	-0.0133	0.0092	975831	Mixed	{varId:2:72575589:A:C,chromosome:2,position:72575589,dataset:Elliott2024_T2D_EU_Females,phenotype:T2D,pValue:0.0448353,beta:-0.057234,n:75632.37},{varId:2:72575589:A:C,chromosome:2,position:72575589,dataset:Kurki2023_FinnGen_EU,phenotype:T2D,pValue:0.0603018,beta:0.0363805,n:167421.61},{varId:2:72575589:A:C,chromosome:2,position:72575589,dataset:GWAS_GODARTS_BROAD,phenotype:T2D,pValue:0.085,beta:-0.30378434,n:1885},{varId:2:72575589:A:C,chromosome:2,position:72575589,dataset:Suzuki2024_T2D_Mixed,phenotype:T2D,pValue:0.1493,beta:-0.0133,n:975830.94},{varId:2:72575589:A:C,chromosome:2,position:72575589,dataset:Suzuki2024_T2D_HS,phenotype:T2D,pValue:0.2004,beta:-0.0571,n:70125.29},{varId:2:72575589:A:C,chromosome:2,position:72575589,dataset:GWAS_DIAGRAMimputed_eu,phenotype:T2D,pValue:0.21,beta:-0.068,n:77180},{varId:2:72575589:A:C,chromosome:2,position:72575589,dataset:Suzuki2024_T2D_EU,phenotype:T2D,pValue:0.2465,beta:-0.0112,n:750953.25},{varId:2:72575589:A:C,chromosome:2,position:72575589,dataset:WGS_GoT2D,phenotype:T2D,pValue:0.28814,beta:0.15198,n:2656},{varId:2:72575589:A:C,chromosome:2,position:72575589,dataset:Suzuki2024_T2D_EA,phenotype:T2D,pValue:0.2954,beta:0.3015,n:5497.55},{varId:2:72575589:A:C,chromosome:2,position:72575589,dataset:WGS_GoT2Dimputed,phenotype:T2D,pValue:0.2997,beta:-0.0774,n:34367},{varId:2:72575589:A:C,chromosome:2,position:72575589,dataset:GWAS_GERA_eu,phenotype:T2D,pValue:0.433085,beta:0.0381665,n:50587},{varId:2:72575589:A:C,chromosome:2,position:72575589,dataset:Wessel2024_T2D_AllOfUs_Mixed,phenotype:T2D,pValue:0.475377,beta:0.0431968,n:24298.412},{varId:2:72575589:A:C,chromosome:2,position:72575589,dataset:Mahajan2022_T2D_Mixed,phenotype:T2D,pValue:0.534,beta:-0.011,n:323320.56},{varId:2:72575589:A:C,chromosome:2,position:72575589,dataset:GWAS_FinnGen_eu,phenotype:T2D,pValue:0.5687,beta:-0.023,n:38850},{varId:2:72575589:A:C,chromosome:2,position:72575589,dataset:Suzuki2024_T2D_AA,phenotype:T2D,pValue:0.586,beta:-0.0307,n:113789.11},{varId:2:72575589:A:C,chromosome:2,position:72575589,dataset:Loh2022_T2D_SA,phenotype:T2D,pValue:0.6559,beta:0.038,n:44692.895},{varId:2:72575589:A:C,chromosome:2,position:72575589,dataset:Mahajan2022_T2D_EU,phenotype:T2D,pValue:0.6921,beta:-0.0068,n:293100.5},{varId:2:72575589:A:C,chromosome:2,position:72575589,dataset:TOPMed_frz5b_pooled_T2D_WGS,phenotype:T2D,pValue:0.701021362898591,beta:0.021450166,n:29794.781},{varId:2:72575589:A:C,chromosome:2,position:72575589,dataset:GWAS_70kForT2D_noDIAGRAM,phenotype:T2D,pValue:0.7244,beta:0.0181,n:53715},{varId:2:72575589:A:C,chromosome:2,position:72575589,dataset:OConnor2022_T2D_add_EU,phenotype:T2D,pValue:0.7265,beta:0.0082,n:118505.69},{varId:2:72575589:A:C,chromosome:2,position:72575589,dataset:Cai2020_T2D_EU,phenotype:T2D,pValue:0.8351,beta:-0.0133,n:22074.414},{varId:2:72575589:A:C,chromosome:2,position:72575589,dataset:GWAS_SIGMA1,phenotype:T2D,pValue:0.8731,beta:0.017451394,n:8854},{varId:2:72575589:A:C,chromosome:2,position:72575589,dataset:Wessel2024_T2D_TOPMED_Mixed,phenotype:T2D,pValue:0.91131339380418,beta:0.005295829,n:42438.754},{varId:2:72575589:A:C,chromosome:2,position:72575589,dataset:Elliott2024_T2D_EU_Males,phenotype:T2D,pValue:0.91553,beta:-0.00277258,n:89589.24},{varId:2:72575589:A:C,chromosome:2,position:72575589,dataset:GWAS_70kForT2D,phenotype:T2D,pValue:0.9496,beta:0.0031,n:55339},{varId:2:72575589:A:C,chromosome:2,position:72575589,dataset:Suzuki2024_T2D_SA,phenotype:T2D,pValue:0.9701,beta:0.0032,n:33039.746},{varId:2:72575589:A:C,chromosome:2,position:72575589,dataset:Mahajan2022_T2D_SA,phenotype:T2D,pValue:0.9824,beta:0.0019,n:44049.63}		rs776749	9	18642756	A/G	4168	29891935	2018	Ophthalmological	Open-angle glaucoma (fixed-effect model)	0.04722	176890	A	G
rs17559539	2	72348460	C/A	2:72575589:A:C	name:MVP,description:Mitral valve prolapse,group:CARDIOVASCULAR,dichotomous:1	MVP	Mitral valve prolapse	CARDIOVASCULAR	1	2	72575589	0.1499	0.0966	0.0671	19318.9	Mixed	{varId:2:72575589:A:C,chromosome:2,position:72575589,dataset:Roselli2022_MVP_EU,phenotype:MVP,pValue:0.1499,beta:0.0966,n:19318.92}		rs776749	9	18642756	A/G	4169	29891935	2018	Ophthalmological	Open-angle glaucoma (random-effect model)	0.04722	176890	A	G
rs17559539	2	72348460	C/A	2:72575589:A:C	name:PAD_eversmk,description:Peripheral artery disease in ever smokers,group:CARDIOVASCULAR,dichotomous:1	PAD_eversmk	Peripheral artery disease in ever smokers	CARDIOVASCULAR	1	2	72575589	0.15	-0.0943	0.05	18567	Mixed	{varId:2:72575589:A:C,chromosome:2,position:72575589,dataset:vanZuydam_2021_PAD_EU,phenotype:PAD_eversmk,pValue:0.15,beta:-0.09431068,n:18567}		rs776749	9	18642756	A/G	4172	29970889	2018	Social Interactions	Social support - Leisure/social activities: Pub or social club	0.033	452302	G	A
rs17559539	2	72348460	C/A	2:72575589:A:C	name:PosttermBirthFetal,description:Post-term birth (fetal GWAS),group:REPRODUCTIVE TRAITS,dichotomous:1	PosttermBirthFetal	Post-term birth (fetal GWAS)	REPRODUCTIVE TRAITS	1	2	72575589	0.1539	0.0799	0.0561	27893.9	Mixed	{varId:2:72575589:A:C,chromosome:2,position:72575589,dataset:Liu2019_GestationalDur_EU,phenotype:PosttermBirthFetal,pValue:0.1539,beta:0.0799,n:27893.904}		rs776749	9	18642756	A/G	4197	31217584	2019	Metabolic	Waist-hip ratio	0.0424399	33904	G	A
rs17559539	2	72348460	C/A	2:72575589:A:C	name:FAinCSVD,description:Fractional anisotropy in cerebral small vessel disease,group:CEREBROVASCULAR MRI TRAITS,dichotomous:0	FAinCSVD	Fractional anisotropy in cerebral small vessel disease	CEREBROVASCULAR MRI TRAITS	0	2	72575589	0.1573	-0.0358	0.0253	17673	Mixed	{varId:2:72575589:A:C,chromosome:2,position:72575589,dataset:Persyn2020_MRImarkersCSVD_EU,phenotype:FAinCSVD,pValue:0.157251,beta:-0.03577130293869451,n:17673}		rs776749	9	18642756	A/G	4199	31217584	2019	Metabolic	Waist-hip ratio (female)	0.0423175	9066	G	A
rs17559539	2	72348460	C/A	2:72575589:A:C	name:C18_1n_9,description:Oleic acid,group:LIPIDS,dichotomous:0	C18_1n_9	Oleic acid	LIPIDS	0	2	72575589	0.158	-0.2591	0.1833	492	Mixed	{varId:2:72575589:A:C,chromosome:2,position:72575589,dataset:Small2023_FattyAcids_EU,phenotype:C18_1n_9,pValue:0.1580198,beta:-0.2591309,n:492}		rs776749	9	18642756	A/G	4207	31152163	2019	Metabolic	Blood urea nitrogen	0.01232	416178	A	G
rs17559539	2	72348460	C/A	2:72575589:A:C	name:ESRDvControl_DM,description:End-stage renal disease (ESRD) vs. controls in diabetes,group:RENAL,dichotomous:1	ESRDvControl_DM	End-stage renal disease (ESRD) vs. controls in diabetes	RENAL	1	2	72575589	0.1585	0.293	0.2078	2026	Mixed	{varId:2:72575589:A:C,chromosome:2,position:72575589,dataset:GWAS_SUMMITDKD-ESRDvControl_eu,phenotype:ESRDvControl_DM,pValue:0.1585,beta:0.29296583,n:2026}		rs776749	9	18642756	A/G	4227	31015401	2019	Environmental	Immunosuppressants	0.039	272602	G	A
rs17559539	2	72348460	C/A	2:72575589:A:C	name:Stroke_ischemic,description:All ischemic stroke,group:STROKE,dichotomous:1	Stroke_ischemic	All ischemic stroke	STROKE	1	2	72575589	0.16	-0.053	0.038	345064	Mixed	{varId:2:72575589:A:C,chromosome:2,position:72575589,dataset:Surakka2022_IschemicStroke_AF,phenotype:Stroke_ischemic,pValue:0.126,beta:-0.73583,n:2572.36},{varId:2:72575589:A:C,chromosome:2,position:72575589,dataset:GWAS_VHIR,phenotype:Stroke_ischemic,pValue:0.149346,beta:0.5314103,n:783},{varId:2:72575589:A:C,chromosome:2,position:72575589,dataset:GWAS_MEGASTROKE_eu,phenotype:Stroke_ischemic,pValue:0.2013,beta:-0.0487,n:342492},{varId:2:72575589:A:C,chromosome:2,position:72575589,dataset:Mishra2022_Stroke_EU,phenotype:Stroke_ischemic,pValue:0.276,beta:0.0247,n:236505.83},{varId:2:72575589:A:C,chromosome:2,position:72575589,dataset:GWAS_CADISP,phenotype:Stroke_ischemic,pValue:0.662791,beta:-0.101778,n:9814},{varId:2:72575589:A:C,chromosome:2,position:72575589,dataset:Surakka2022_IschemicStroke_EU,phenotype:Stroke_ischemic,pValue:0.7531,beta:-0.0072684,n:130164},{varId:2:72575589:A:C,chromosome:2,position:72575589,dataset:Surakka2022_IschemicStroke_Mixed,phenotype:Stroke_ischemic,pValue:0.758,beta:-0.0070894,n:135273},{varId:2:72575589:A:C,chromosome:2,position:72575589,dataset:SiGN2016_Stroke_Mixed,phenotype:Stroke_ischemic,pValue:0.77729,beta:0.0142,n:25761.1},{varId:2:72575589:A:C,chromosome:2,position:72575589,dataset:SiGN2016_Stroke_EU,phenotype:Stroke_ischemic,pValue:0.77729,beta:0.0142,n:25761.1},{varId:2:72575589:A:C,chromosome:2,position:72575589,dataset:Surakka2022_IschemicStroke_Mixed_Female,phenotype:Stroke_ischemic,pValue:0.778,beta:-0.010232,n:54209.4},{varId:2:72575589:A:C,chromosome:2,position:72575589,dataset:Surakka2022_IschemicStroke_Mixed_Male,phenotype:Stroke_ischemic,pValue:0.9312,beta:-0.0029963,n:61007.8},{varId:2:72575589:A:C,chromosome:2,position:72575589,dataset:GWAS_FinnGen_eu,phenotype:Stroke_ischemic,pValue:0.9641,beta:0.0029,n:38850.79}		rs776749	9	18642756	A/G	4232	31015401	2019	Environmental	Anilides	0.035	179810	A	G
rs17559539	2	72348460	C/A	2:72575589:A:C	name:Stroke,description:Any stroke,group:STROKE,dichotomous:1	Stroke	Any stroke	STROKE	1	2	72575589	0.1633	-0.0499	0.0358	343358	Mixed	{varId:2:72575589:A:C,chromosome:2,position:72575589,dataset:GWAS_MEGASTROKE_eu,phenotype:Stroke,pValue:0.1633,beta:-0.0499,n:343358},{varId:2:72575589:A:C,chromosome:2,position:72575589,dataset:Mishra2022_Stroke_EU,phenotype:Stroke,pValue:0.5344,beta:0.013,n:278024.78}		rs776749	9	18642756	A/G	4235	31015401	2019	Environmental	Adrenergics, inhalants	0.0012	176445	A	G
rs17559539	2	72348460	C/A	2:72575589:A:C	name:DirectBilirubin,description:Direct bilirubin,group:HEPATIC,dichotomous:0	DirectBilirubin	Direct bilirubin	HEPATIC	0	2	72575589	0.1644	-0.0073	0.0052	372739	Mixed	{varId:2:72575589:A:C,chromosome:2,position:72575589,dataset:GWAS_PredCausGen_eu,phenotype:DirectBilirubin,pValue:0.019411,beta:-0.013242244328053543,n:349743},{varId:2:72575589:A:C,chromosome:2,position:72575589,dataset:Jurgens2022_Quantitative_EU,phenotype:DirectBilirubin,pValue:0.164351,beta:-0.00729158,n:372739}		rs776749	9	18642756	A/G	4236	31015401	2019	Environmental	Glucocorticoids	0.014	205700	A	G
rs17559539	2	72348460	C/A	2:72575589:A:C	name:AbFR,description:Abdominal fat ratio,group:ANTHROPOMETRIC,dichotomous:0	AbFR	Abdominal fat ratio	ANTHROPOMETRIC	0	2	72575589	0.1654	0.0255	0.0184	33588	Mixed	{varId:2:72575589:A:C,chromosome:2,position:72575589,dataset:vanderMeer2022_LiverFat_EU,phenotype:AbFR,pValue:0.16536021845388,beta:0.025503103,n:33588}		rs776749	9	18642756	A/G	4273	30846698	2019	Psychiatric	Long sleep	0.0051	339926	A	G
rs17559539	2	72348460	C/A	2:72575589:A:C	name:AAC,description:Abdominal aortic calcification,group:CARDIOVASCULAR,dichotomous:0	AAC	Abdominal aortic calcification	CARDIOVASCULAR	0	2	72575589	0.17	0.0243	0.0176	38264	Mixed	{varId:2:72575589:A:C,chromosome:2,position:72575589,dataset:Sethi2022_AAC_EU,phenotype:AAC,pValue:0.17,beta:0.0243309,n:38264}		rs776749	9	18642756	A/G	4274	30846698	2019	Psychiatric	Short sleep	0.015	411934	A	G
rs17559539	2	72348460	C/A	2:72575589:A:C	name:UterineFibroids_HMB,description:Uterine fibroids and heavy menstrual bleeding,group:REPRODUCTIVE TRAITS,dichotomous:1	UterineFibroids_HMB	Uterine fibroids and heavy menstrual bleeding	REPRODUCTIVE TRAITS	1	2	72575589	0.17	-0.0012	0.0009	13406.5	Mixed	{varId:2:72575589:A:C,chromosome:2,position:72575589,dataset:Gallagher2019_UterineFibroids_EU,phenotype:UterineFibroids_HMB,pValue:0.17,beta:-0.00121968,n:13406.534}		rs776749	9	18642756	A/G	4304	30664634	2019	Metabolic	Legs-leg fat ratio (female)	0.03048	195068	A	G
rs17559539	2	72348460	C/A	2:72575589:A:C	name:ReticuloCount,description:Reticulocyte count,group:HEMATOLOGICAL,dichotomous:0	ReticuloCount	Reticulocyte count	HEMATOLOGICAL	0	2	72575589	0.1713	0.0064	0.0047	438557	Mixed	{varId:2:72575589:A:C,chromosome:2,position:72575589,dataset:Jurgens2022_Quantitative_EU,phenotype:ReticuloCount,pValue:0.171348,beta:0.00643958,n:438557},{varId:2:72575589:A:C,chromosome:2,position:72575589,dataset:Vuckovic2020_BloodCellTraits_EU,phenotype:ReticuloCount,pValue:0.39,beta:0.00443567,n:408112}		rs776749	9	18642756	A/G	4306	30664634	2019	Metabolic	Trunk-trunk fat ratio (female)	0.004387	195068	G	A
rs17559539	2	72348460	C/A	2:72575589:A:C	name:BMI6wks,description:Body mass index (BMI) at 6 weeks,group:ANTHROPOMETRIC,dichotomous:0	BMI6wks	Body mass index (BMI) at 6 weeks	ANTHROPOMETRIC	0	2	72575589	0.1719	0.0807	0.0591	6450	Mixed	{varId:2:72575589:A:C,chromosome:2,position:72575589,dataset:Helgeland2019_BMI_EU,phenotype:BMI6wks,pValue:0.171881,beta:0.0806869,n:6450}		rs776749	9	18642756	A/G	4312	30659137	2019	Neurological	White matter hyperintensities	0.01773	11226	A	G
rs17559539	2	72348460	C/A	2:72575589:A:C	name:RedCount,description:Red blood cell count,group:HEMATOLOGICAL,dichotomous:0	RedCount	Red blood cell count	HEMATOLOGICAL	0	2	72575589	0.172605	0.006292	0.004614	560726	Mixed	{varId:2:72575589:A:C,chromosome:2,position:72575589,dataset:Vuckovic2020_BloodCellTraits_EU,phenotype:RedCount,pValue:0.04,beta:0.0103032,n:408112},{varId:2:72575589:A:C,chromosome:2,position:72575589,dataset:GWAS_UKBiobank409k_eu,phenotype:RedCount,pValue:0.041,beta:0.0100156,n:396464},{varId:2:72575589:A:C,chromosome:2,position:72575589,dataset:Jurgens2022_Quantitative_EU,phenotype:RedCount,pValue:0.0445328,beta:0.0080952,n:445864},{varId:2:72575589:A:C,chromosome:2,position:72575589,dataset:Chen2020_BCX_META_mixed,phenotype:RedCount,pValue:0.172605,beta:0.006292,n:560726},{varId:2:72575589:A:C,chromosome:2,position:72575589,dataset:Chen2020_BCX_eu,phenotype:RedCount,pValue:0.198171,beta:0.005958,n:541396},{varId:2:72575589:A:C,chromosome:2,position:72575589,dataset:Chen2020_BCX_hs,phenotype:RedCount,pValue:0.41454,beta:0.1024,n:2743},{varId:2:72575589:A:C,chromosome:2,position:72575589,dataset:Chen2020_BCX_af,phenotype:RedCount,pValue:0.449082,beta:0.081611,n:8398}		rs776749	9	18642756	A/G	4459	31676860	2019	Neurological	Left paracentral	0.01741	19629	G	A
rs17559539	2	72348460	C/A	2:72575589:A:C	name:PVD,description:Peripheral vascular disease,group:CARDIOVASCULAR,dichotomous:1	PVD	Peripheral vascular disease	CARDIOVASCULAR	1	2	72575589	0.1745	-0.0853	0.0628	15897	Mixed	{varId:2:72575589:A:C,chromosome:2,position:72575589,dataset:GWAS_GERA_eu,phenotype:PVD,pValue:0.174509,beta:-0.0852646,n:15897}		rs776749	9	18642756	A/G	4471	31676860	2019	Neurological	Left superior parietal	0.02907	19629	A	G
rs17559539	2	72348460	C/A	2:72575589:A:C	name:SpO2min,description:Minimum oxyhemoglobin saturation (SpO2) during sleep,group:SLEEP AND CIRCADIAN,dichotomous:0	SpO2min	Minimum oxyhemoglobin saturation (SpO2) during sleep	SLEEP AND CIRCADIAN	0	2	72575589	0.1748	-0.0398395	0.0293613	20899	Mixed	{varId:2:72575589:A:C,chromosome:2,position:72575589,dataset:Cade2021_SleepApnea_EU_Female_Male,phenotype:SpO2min,pValue:0.1718,beta:-0.05685961190333003,n:8220},{varId:2:72575589:A:C,chromosome:2,position:72575589,dataset:Cade2021_SleepApnea_Mixed_Female_Male,phenotype:SpO2min,pValue:0.1748,beta:-0.03983949631878306,n:20899},{varId:2:72575589:A:C,chromosome:2,position:72575589,dataset:Cade2021_SleepApnea_EU_Female,phenotype:SpO2min,pValue:0.1756,beta:-0.08746979907428684,n:3047},{varId:2:72575589:A:C,chromosome:2,position:72575589,dataset:Cade2021_SleepApnea_Mixed_Female,phenotype:SpO2min,pValue:0.1822,beta:-0.05631597227802614,n:10538},{varId:2:72575589:A:C,chromosome:2,position:72575589,dataset:GWAS_SpO2,phenotype:SpO2min,pValue:0.4171,beta:-0.0294,n:13638},{varId:2:72575589:A:C,chromosome:2,position:72575589,dataset:Cade2021_SleepApnea_Mixed_Male,phenotype:SpO2min,pValue:0.5062,beta:-0.02698170726978335,n:10361},{varId:2:72575589:A:C,chromosome:2,position:72575589,dataset:Cade2021_SleepApnea_EU_Male,phenotype:SpO2min,pValue:0.6388,beta:-0.025403035911620794,n:5173}		rs776749	9	18642756	A/G	4501	31676860	2019	Neurological	Right superior frontal	0.03467	19629	G	A
rs17559539	2	72348460	C/A	2:72575589:A:C	name:C20_0,description:Arachidic acid,group:LIPIDS,dichotomous:0	C20_0	Arachidic acid	LIPIDS	0	2	72575589	0.1766	-0.2445	0.1806	487	Mixed	{varId:2:72575589:A:C,chromosome:2,position:72575589,dataset:Small2023_FattyAcids_EU,phenotype:C20_0,pValue:0.1765627,beta:-0.2444661,n:487}		rs776749	9	18642756	A/G	4522	31676860	2019	Neurological	Left caudate	0.009516	19629	A	G
rs17559539	2	72348460	C/A	2:72575589:A:C	name:PAStraincm,description:Short-axis pulmonary artery strain (cm),group:CARDIOVASCULAR,dichotomous:0	PAStraincm	Short-axis pulmonary artery strain (cm)	CARDIOVASCULAR	0	2	72575589	0.18	-0.0258	0.0192	41135	Mixed	{varId:2:72575589:A:C,chromosome:2,position:72575589,dataset:Pirruccello2022_HeartStructureAndFunction_EU,phenotype:PAStraincm,pValue:0.18,beta:-0.0258219,n:41135}		rs776749	9	18642756	A/G	4528	31676860	2019	Neurological	Left ventral DC	0.001172	19629	A	G
rs17559539	2	72348460	C/A	2:72575589:A:C	name:pSSNS,description:Pediatric steroid-sensitive nephrotic syndrome,group:RENAL,dichotomous:1	pSSNS	Pediatric steroid-sensitive nephrotic syndrome	RENAL	1	2	72575589	0.182	-0.227	0.1701	9140.85	Mixed	{varId:2:72575589:A:C,chromosome:2,position:72575589,dataset:Barry2023_pSSNS_Mixed,phenotype:pSSNS,pValue:0.182,beta:-0.227,n:9140.85}		rs776749	9	18642756	A/G	4535	31676860	2019	Neurological	Right caudate	0.01313	19629	A	G
rs17559539	2	72348460	C/A	2:72575589:A:C	name:Neuromyelitis_optica_IgG_plus,description:Neuromyelitis optica (AQP4-IgG-positive),group:OCULAR,dichotomous:1	Neuromyelitis_optica_IgG_plus	Neuromyelitis optica (AQP4-IgG-positive)	OCULAR	1	2	72575589	0.1835	0.4072	0.3062	243.501	Mixed	{varId:2:72575589:A:C,chromosome:2,position:72575589,dataset:Estrada2018_NeuromyelitisOptica_EU,phenotype:Neuromyelitis_optica_IgG_plus,pValue:0.1835,beta:0.4072,n:243.50117}		rs776749	9	18642756	A/G	4541	31676860	2019	Neurological	Right ventral DC	0.01043	19629	A	G
rs17559539	2	72348460	C/A	2:72575589:A:C	name:Stroke_smallvessel,description:Small vessel stroke,group:STROKE,dichotomous:1	Stroke_smallvessel	Small vessel stroke	STROKE	1	2	72575589	0.19	-0.6406	0.4888	788.626	Mixed	{varId:2:72575589:A:C,chromosome:2,position:72575589,dataset:Mishra2022_Stroke_HS,phenotype:Stroke_smallvessel,pValue:0.19,beta:-0.6406,n:788.6258}		rs776749	9	18642756	A/G	4542	31676860	2019	Neurological	Right vessel	0.0006681	19629	A	G
rs17559539	2	72348460	C/A	2:72575589:A:C	name:MA_T2D,description:Microalbuminuria in type 2 diabetes,group:RENAL,dichotomous:1	MA_T2D	Microalbuminuria in type 2 diabetes	RENAL	1	2	72575589	0.1917	0.2556	0.1957	3463	Mixed	{varId:2:72575589:A:C,chromosome:2,position:72575589,dataset:GWAS_SUMMITDKD-T1DT2D_T2D,phenotype:MA_T2D,pValue:0.19,beta:0.26236427,n:3224},{varId:2:72575589:A:C,chromosome:2,position:72575589,dataset:GWAS_SUMMITDKD-T1DT2D_T2D_eu,phenotype:MA_T2D,pValue:0.1917,beta:0.25555885,n:3463}		rs776749	9	18642756	A/G	4560	31676860	2019	Neurological	Left paracentral	0.01282	21821	G	A
rs17559539	2	72348460	C/A	2:72575589:A:C	name:Glucose_120_min_OGTT_metformin_adjusted_baseline_glucose,description:Glucose at 120 min at V2,group:METFORMIN RESPONSE,dichotomous:0	Glucose_120_min_OGTT_metformin_adjusted_baseline_glucose	Glucose at 120 min at V2	METFORMIN RESPONSE	0	2	72575589	0.193124	-0.1747	0.134697	790	Mixed	{varId:2:72575589:A:C,chromosome:2,position:72575589,dataset:Huerta2023_SUGARMGH_Mixed,phenotype:Glucose_120_min_OGTT_metformin_adjusted_baseline_glucose,pValue:0.193124,beta:-0.1747,n:790}		rs776749	9	18642756	A/G	4579	31676860	2019	Neurological	Right cuneus	0.04982	21821	A	G
rs17559539	2	72348460	C/A	2:72575589:A:C	name:eGFRcrea_med_DeclineInDM,description:eGFRcreat median annual decline in individuals with diabetes,group:RENAL,dichotomous:0	eGFRcrea_med_DeclineInDM	eGFRcreat median annual decline in individuals with diabetes	RENAL	0	2	72575589	0.1949	0.0568093	0.0438243	2924	Mixed	{varId:2:72575589:A:C,chromosome:2,position:72575589,dataset:Gorski2022_eGFRcreaDecline_Mixed,phenotype:eGFRcrea_med_DeclineInDM,pValue:0.1949,beta:0.05680927358292273,n:2924}		rs776749	9	18642756	A/G	4613	31676860	2019	Neurological	Brain stem	0.04566	21821	A	G
rs17559539	2	72348460	C/A	2:72575589:A:C	name:toastDETER,description:TOAST other determined,group:STROKE,dichotomous:1	toastDETER	TOAST other determined	STROKE	1	2	72575589	0.200342	1.11446	0.776379	9277	Mixed	{varId:2:72575589:A:C,chromosome:2,position:72575589,dataset:GWAS_CADISP,phenotype:toastDETER,pValue:0.200342,beta:1.11446,n:9277},{varId:2:72575589:A:C,chromosome:2,position:72575589,dataset:Jaworek2022_EOStroke_EU,phenotype:toastDETER,pValue:0.538858,beta:0.12906054,n:2747.6597},{varId:2:72575589:A:C,chromosome:2,position:72575589,dataset:Jaworek2022_EOStroke_Mixed,phenotype:toastDETER,pValue:0.637074,beta:0.08487134,n:3965.429}		rs776749	9	18642756	A/G	4616	31676860	2019	Neurological	4th ventricle	0.03739	21821	A	G
rs17559539	2	72348460	C/A	2:72575589:A:C	name:MP,description:Age at natural menopause (ANM),group:REPRODUCTIVE TRAITS,dichotomous:0	MP	Age at natural menopause (ANM)	REPRODUCTIVE TRAITS	0	2	72575589	0.2074	0.0119	0.0095	140546	Mixed	{varId:2:72575589:A:C,chromosome:2,position:72575589,dataset:Ruth2021_MP_EU,phenotype:MP,pValue:0.2074,beta:0.01191761404047846,n:140546}		rs776749	9	18642756	A/G	4623	31676860	2019	Neurological	Left caudate	0.008958	21821	A	G
rs17559539	2	72348460	C/A	2:72575589:A:C	name:LymphoCount,description:Lymphocyte count,group:HEMATOLOGICAL,dichotomous:0	LymphoCount	Lymphocyte count	HEMATOLOGICAL	0	2	72575589	0.210041	-0.005887	0.004697	540136	Mixed	{varId:2:72575589:A:C,chromosome:2,position:72575589,dataset:Chen2020_BCX_eu,phenotype:LymphoCount,pValue:0.194395,beta:-0.006116,n:521681},{varId:2:72575589:A:C,chromosome:2,position:72575589,dataset:Chen2020_BCX_META_mixed,phenotype:LymphoCount,pValue:0.210041,beta:-0.005887,n:540136},{varId:2:72575589:A:C,chromosome:2,position:72575589,dataset:Vuckovic2020_BloodCellTraits_EU,phenotype:LymphoCount,pValue:0.41,beta:-0.00422655,n:408112},{varId:2:72575589:A:C,chromosome:2,position:72575589,dataset:Chen2020_BCX_af,phenotype:LymphoCount,pValue:0.489797,beta:0.075662,n:8098},{varId:2:72575589:A:C,chromosome:2,position:72575589,dataset:Jurgens2022_Quantitative_EU,phenotype:LymphoCount,pValue:0.804445,beta:0.00117009,n:445063},{varId:2:72575589:A:C,chromosome:2,position:72575589,dataset:Chen2020_BCX_hs,phenotype:LymphoCount,pValue:0.887435,beta:-0.02004,n:2194}		rs776749	9	18642756	A/G	4629	31676860	2019	Neurological	Left ventral DC	0.001168	21821	A	G
rs17559539	2	72348460	C/A	2:72575589:A:C	name:Cardiomyopathy,description:Hypertrophic cardiomyopathy,group:CARDIOVASCULAR,dichotomous:1	Cardiomyopathy	Hypertrophic cardiomyopathy	CARDIOVASCULAR	1	2	72575589	0.2114	0.10454	0.083658	7516.63	Mixed	{varId:2:72575589:A:C,chromosome:2,position:72575589,dataset:Zhou2022_Cardiomyopathy_Mixed,phenotype:Cardiomyopathy,pValue:0.2114,beta:0.10454,n:7516.63},{varId:2:72575589:A:C,chromosome:2,position:72575589,dataset:Zhou2022_Cardiomyopathy_EU,phenotype:Cardiomyopathy,pValue:0.2114,beta:0.10454,n:7516.63},{varId:2:72575589:A:C,chromosome:2,position:72575589,dataset:Ning2023_LeftVentricle_EU,phenotype:Cardiomyopathy,pValue:0.2149,beta:0.25309062,n:1766.4},{varId:2:72575589:A:C,chromosome:2,position:72575589,dataset:Zhou2022_Cardiomyopathy_Mixed_Male,phenotype:Cardiomyopathy,pValue:0.3582,beta:0.11571,n:3292.12},{varId:2:72575589:A:C,chromosome:2,position:72575589,dataset:Zhou2022_Cardiomyopathy_Mixed_Female,phenotype:Cardiomyopathy,pValue:0.8902,beta:0.020159,n:2300.7249}		rs776749	9	18642756	A/G	4636	31676860	2019	Neurological	Right caudate	0.02154	21821	A	G
rs17559539	2	72348460	C/A	2:72575589:A:C	name:C16_0,description:Palmitic acid,group:LIPIDS,dichotomous:0	C16_0	Palmitic acid	LIPIDS	0	2	72575589	0.2119	0.2309	0.1848	492	Mixed	{varId:2:72575589:A:C,chromosome:2,position:72575589,dataset:Small2023_FattyAcids_EU,phenotype:C16_0,pValue:0.2119353,beta:0.2309399,n:492}		rs776749	9	18642756	A/G	4642	31676860	2019	Neurological	Right ventral DC	0.003489	21821	A	G
rs17559539	2	72348460	C/A	2:72575589:A:C	name:Intraocular_pressure,description:Intraocular pressure,group:OCULAR,dichotomous:0	Intraocular_pressure	Intraocular pressure	OCULAR	0	2	72575589	0.2196	0.0358	0.0245	169133	Mixed	{varId:2:72575589:A:C,chromosome:2,position:72575589,dataset:Khawaja2018_IntraocularPressure_EU,phenotype:Intraocular_pressure,pValue:0.276,beta:0.0382,n:139555},{varId:2:72575589:A:C,chromosome:2,position:72575589,dataset:Springelkamp2017_POAG_EU,phenotype:Intraocular_pressure,pValue:0.3301,beta:0.03348964638660638,n:29578}		rs776749	9	18642756	A/G	4643	31676860	2019	Neurological	Right vessel	0.0007395	21821	A	G
rs17559539	2	72348460	C/A	2:72575589:A:C	name:DescAortaDiam,description:Descending aorta diameter,group:CARDIOVASCULAR,dichotomous:0	DescAortaDiam	Descending aorta diameter	CARDIOVASCULAR	0	2	72575589	0.22	-0.0139	0.013	33420	Mixed	{varId:2:72575589:A:C,chromosome:2,position:72575589,dataset:Pirruccello_2020_Aorta_diameter_eu,phenotype:DescAortaDiam,pValue:0.22,beta:-0.0138646,n:33420}		rs776749	9	18642756	A/G	4657	BioRxiv: https://doi.org/10.1101/288565	2019	Neurological	Genu of corpus callosum fractional anisotropy	0.03479	17706	G	A
rs17559539	2	72348460	C/A	2:72575589:A:C	name:ESRDvNonESRD_DM,description:End-stage renal disease (ESRD) vs. no ESRD in diabetes,group:RENAL,dichotomous:1	ESRDvNonESRD_DM	End-stage renal disease (ESRD) vs. no ESRD in diabetes	RENAL	1	2	72575589	0.22	0.262364	0.213908	2394	Mixed	{varId:2:72575589:A:C,chromosome:2,position:72575589,dataset:GWAS_SUMMITDKD-T1DT2D_eu,phenotype:ESRDvNonESRD_DM,pValue:0.2197,beta:0.22422217,n:2127},{varId:2:72575589:A:C,chromosome:2,position:72575589,dataset:GWAS_SUMMITDKD-T1DT2D,phenotype:ESRDvNonESRD_DM,pValue:0.22,beta:0.26236427,n:2394}		rs776749	9	18642756	A/G	4660	BioRxiv: https://doi.org/10.1101/288568	2019	Neurological	Posterior limb of internal capsule fractional anisotropy	0.0247	17706	G	A
rs17559539	2	72348460	C/A	2:72575589:A:C	name:SnoringAdjBMI,description:Snoring adj BMI,group:SLEEP AND CIRCADIAN,dichotomous:1	SnoringAdjBMI	Snoring adj BMI	SLEEP AND CIRCADIAN	1	2	72575589	0.22	0.0028	0.0025	380804	Mixed	{varId:2:72575589:A:C,chromosome:2,position:72575589,dataset:GWAS_UKBiobankSnoringAdjBMI_eu,phenotype:SnoringAdjBMI,pValue:0.22,beta:0.00283363,n:380804}		rs776749	9	18642756	A/G	4674	BioRxiv: https://doi.org/10.1101/288582	2019	Neurological	Cingulum (hippocampus) axial diusivities	0.01479	17706	A	G
rs17559539	2	72348460	C/A	2:72575589:A:C	name:Hb,description:Hemoglobin,group:HEMATOLOGICAL,dichotomous:0	Hb	Hemoglobin	HEMATOLOGICAL	0	2	72575589	0.2242	0.0058	0.0048	9667	Mixed	{varId:2:72575589:A:C,chromosome:2,position:72575589,dataset:Prins2017_Biomarkers_EU,phenotype:Hb,pValue:0.2241548,beta:0.005762063229779985,n:9667}		rs776749	9	18642756	A/G	4675	BioRxiv: https://doi.org/10.1101/288583	2019	Neurological	Corticospinal tract axial diusivities	0.01069	17706	G	A
rs17559539	2	72348460	C/A	2:72575589:A:C	name:PulseRate,description:Pulse rate,group:CARDIOVASCULAR,dichotomous:0	PulseRate	Pulse rate	CARDIOVASCULAR	0	2	72575589	0.2286	0.0058	0.0048	459135	Mixed	{varId:2:72575589:A:C,chromosome:2,position:72575589,dataset:Jurgens2022_Quantitative_EU,phenotype:PulseRate,pValue:0.228647,beta:0.00576674,n:459135}		rs776749	9	18642756	A/G	4682	BioRxiv: https://doi.org/10.1101/288590	2019	Neurological	Posterior limb of internal capsule axial diusivities	0.04026	17706	G	A
rs17559539	2	72348460	C/A	2:72575589:A:C	name:AscAortaDiamInd,description:Maximum ascending aorta diameter, BSA indexed,group:CARDIOVASCULAR,dichotomous:0	AscAortaDiamInd	Maximum ascending aorta diameter	BSA indexed	group:CARDIOVASCULAR	2	72575589	0.23	-0.0152	0.0161	41135	Mixed	{varId:2:72575589:A:C,chromosome:2,position:72575589,dataset:Pirruccello2022_HeartStructureAndFunction_EU,phenotype:AscAortaDiamInd,pValue:0.23,beta:-0.0152402,n:41135}		rs776749	9	18642756	A/G	4696	BioRxiv: https://doi.org/10.1101/288604	2019	Neurological	Cingulum (hippocampus) mean diusivities	0.04295	17706	A	G
rs17559539	2	72348460	C/A	2:72575589:A:C	name:LFR,description:Leg fat ratio,group:ANTHROPOMETRIC,dichotomous:0	LFR	Leg fat ratio	ANTHROPOMETRIC	0	2	72575589	0.2341	0.0013	0.0008	232276	Mixed	{varId:2:72575589:A:C,chromosome:2,position:72575589,dataset:GWAS_UKBiobankFatDist_eu,phenotype:LFR,pValue:0.2312003,beta:0.001320112390774924,n:116138},{varId:2:72575589:A:C,chromosome:2,position:72575589,dataset:GWAS_UKBiobankFatDist_eu_males,phenotype:LFR,pValue:0.304048087273328,beta:0.0016471656681089784,n:55006},{varId:2:72575589:A:C,chromosome:2,position:72575589,dataset:GWAS_UKBiobankFatDist_eu_females,phenotype:LFR,pValue:0.516219835331031,beta:0.000993201892667581,n:61132}		rs776749	9	18642756	A/G	4714	BioRxiv: https://doi.org/10.1101/288622	2019	Neurological	Anterior limb of internal capsule mode of anisotropy	0.01841	17706	G	A
rs17559539	2	72348460	C/A	2:72575589:A:C	name:Neuromyelitis_optica,description:Neuromyelitis optica,group:OCULAR,dichotomous:1	Neuromyelitis_optica	Neuromyelitis optica	OCULAR	1	2	72575589	0.2344	0.3039	0.2556	1955.1	Mixed	{varId:2:72575589:A:C,chromosome:2,position:72575589,dataset:Estrada2018_NeuromyelitisOptica_EU,phenotype:Neuromyelitis_optica,pValue:0.2344,beta:0.3039,n:1955.1047}		rs776749	9	18642756	A/G	4723	BioRxiv: https://doi.org/10.1101/288631	2019	Neurological	Genu of corpus callosum mode of anisotropy	0.03825	17706	G	A
rs17559539	2	72348460	C/A	2:72575589:A:C	name:EosinPerc,description:Eosinophil percentage,group:HEMATOLOGICAL,dichotomous:0	EosinPerc	Eosinophil percentage	HEMATOLOGICAL	0	2	72575589	0.2352	-0.0056	0.0047	445069	Mixed	{varId:2:72575589:A:C,chromosome:2,position:72575589,dataset:Jurgens2022_Quantitative_EU,phenotype:EosinPerc,pValue:0.23516,beta:-0.00562025,n:445069},{varId:2:72575589:A:C,chromosome:2,position:72575589,dataset:Vuckovic2020_BloodCellTraits_EU,phenotype:EosinPerc,pValue:0.31,beta:-0.00515056,n:408112}		rs776749	9	18642756	A/G	4726	BioRxiv: https://doi.org/10.1101/288634	2019	Neurological	Posterior limb of internal capsule mode of anisotropy	0.00433	17706	G	A
rs17559539	2	72348460	C/A	2:72575589:A:C	name:Time_to_glucose_trough_glipizide,description:Time to glucose minimum after glipizide treatment,group:SULFONYLUREA RESPONSE,dichotomous:0	Time_to_glucose_trough_glipizide	Time to glucose minimum after glipizide treatment	SULFONYLUREA RESPONSE	0	2	72575589	0.236857	-0.194126	0.164461	550	Mixed	{varId:2:72575589:A:C,chromosome:2,position:72575589,dataset:Huerta2023_SUGARMGH_Mixed,phenotype:Time_to_glucose_trough_glipizide,pValue:0.236857,beta:-0.194126,n:550}		rs776749	9	18642756	A/G	4745	BioRxiv: https://doi.org/10.1101/288653	2019	Neurological	Genu of corpus callosum radial diusivities	0.03277	17706	A	G
rs17559539	2	72348460	C/A	2:72575589:A:C	name:CKD,description:Chronic kidney disease (CKD),group:RENAL,dichotomous:1	CKD	Chronic kidney disease (CKD)	RENAL	1	2	72575589	0.237	-0.0382	0.0323	105403	Mixed	{varId:2:72575589:A:C,chromosome:2,position:72575589,dataset:GWAS_CKDGenConsortium,phenotype:CKD,pValue:0.237,beta:-0.0382,n:105403},{varId:2:72575589:A:C,chromosome:2,position:72575589,dataset:Wojcik2019_glycemic_Mixed,phenotype:CKD,pValue:0.3431794,beta:-0.124482,n:46263},{varId:2:72575589:A:C,chromosome:2,position:72575589,dataset:GWAS_FinnGen_eu,phenotype:CKD,pValue:0.4308,beta:-0.0948,n:4048}		rs776749	9	18642756	A/G	4748	BioRxiv: https://doi.org/10.1101/288656	2019	Neurological	Posterior limb of internal capsule radial diusivities	0.04992	17706	A	G
rs17559539	2	72348460	C/A	2:72575589:A:C	name:GestationalDurationFetal,description:Gestational age at birth (fetal GWAS),group:REPRODUCTIVE TRAITS,dichotomous:0	GestationalDurationFetal	Gestational age at birth (fetal GWAS)	REPRODUCTIVE TRAITS	0	2	72575589	0.2389	0.018	0.0153	83990	Mixed	{varId:2:72575589:A:C,chromosome:2,position:72575589,dataset:Liu2019_GestationalDur_EU,phenotype:GestationalDurationFetal,pValue:0.2389,beta:0.018,n:83990}		rs79670584	8	120585786	A/T	86	26367794	2015	Skeletal	Lumbar Spine BMD	0.047238	32965	A	T
rs17559539	2	72348460	C/A	2:72575589:A:C	name:VCDR,description:Vertical cup-disc ratio,group:OCULAR,dichotomous:0	VCDR	Vertical cup-disc ratio	OCULAR	0	2	72575589	0.2396	0.0129	0.011	23899	Mixed	{varId:2:72575589:A:C,chromosome:2,position:72575589,dataset:Springelkamp2017_POAG_EU,phenotype:VCDR,pValue:0.2396,beta:0.0129,n:23899}		rs79670584	8	120585786	A/T	2032	28067912	2017	Gastrointestinal	Prognosis in Crohn's Disease	0.00653162	2734	T	A
rs17559539	2	72348460	C/A	2:72575589:A:C	name:HBA1CMMOL,description:HbA1c (mmol per L),group:GLYCEMIC,dichotomous:0	HBA1CMMOL	HbA1c (mmol per L)	GLYCEMIC	0	2	72575589	0.24	-0.1565	0.1332	1997	Mixed	{varId:2:72575589:A:C,chromosome:2,position:72575589,dataset:GWAS_HOORN_2019_DCS,phenotype:HBA1CMMOL,pValue:0.24,beta:-0.156494,n:1997}		rs79670584	8	120585786	A/T	3971	29304378	2018	Skeletal	Total body BMD	0.03279	66628	A	T
rs17559539	2	72348460	C/A	2:72575589:A:C	name:Myasthenia_gravis,description:Myasthenia gravis,group:IMMUNOLOGICAL,dichotomous:1	Myasthenia_gravis	Myasthenia gravis	IMMUNOLOGICAL	1	2	72575589	0.2408	-0.1297	0.1106	7125.07	Mixed	{varId:2:72575589:A:C,chromosome:2,position:72575589,dataset:Chia2022_MyastheniaGravis_EU,phenotype:Myasthenia_gravis,pValue:0.2408,beta:-0.1297,n:7125.07}		rs79670584	8	120585786	A/T	3973	29304378	2018	Skeletal	Total body BMD (45-60 years old)	0.03926	18805	A	T
rs17559539	2	72348460	C/A	2:72575589:A:C	name:WBC,description:White blood cell count,group:HEMATOLOGICAL,dichotomous:0	WBC	White blood cell count	HEMATOLOGICAL	0	2	72575589	0.242926	-0.005416	0.004639	577881	Mixed	{varId:2:72575589:A:C,chromosome:2,position:72575589,dataset:Chen2020_BCX_eu,phenotype:WBC,pValue:0.219996,beta:-0.00571,n:558436},{varId:2:72575589:A:C,chromosome:2,position:72575589,dataset:Chen2020_BCX_META_mixed,phenotype:WBC,pValue:0.242926,beta:-0.005416,n:577881},{varId:2:72575589:A:C,chromosome:2,position:72575589,dataset:Jurgens2022_Quantitative_EU,phenotype:WBC,pValue:0.247413,beta:0.00548204,n:445859},{varId:2:72575589:A:C,chromosome:2,position:72575589,dataset:Chen2020_BCX_af,phenotype:WBC,pValue:0.333252,beta:0.10286,n:8446},{varId:2:72575589:A:C,chromosome:2,position:72575589,dataset:Vuckovic2020_BloodCellTraits_EU,phenotype:WBC,pValue:0.54,beta:-0.00310802,n:408112},{varId:2:72575589:A:C,chromosome:2,position:72575589,dataset:Chen2020_BCX_hs,phenotype:WBC,pValue:0.761137,beta:0.0373,n:2811}		rs79670584	8	120585786	A/T	3980	29309628	2018	Reproduction	Offspring birthweight (maternal)	0.00047	86577	T	A
rs17559539	2	72348460	C/A	2:72575589:A:C	name:ApoB,description:Serum ApoB,group:LIPIDS,dichotomous:0	ApoB	Serum ApoB	LIPIDS	0	2	72575589	0.2449	-0.0052	0.0045	436068	Mixed	{varId:2:72575589:A:C,chromosome:2,position:72575589,dataset:Jurgens2022_Quantitative_EU,phenotype:ApoB,pValue:0.244949,beta:-0.00523736,n:436068}		rs79670584	8	120585786	A/T	4069	BioRxiv: https://doi.org/10.1101/261081	2018	Psychiatric	Drinks per week	0.03131	414343	T	A
rs17559539	2	72348460	C/A	2:72575589:A:C	name:CystatinC,description:Cystatin C,group:RENAL,dichotomous:0	CystatinC	Cystatin C	RENAL	0	2	72575589	0.2459	0.0049	0.0042	438171	Mixed	{varId:2:72575589:A:C,chromosome:2,position:72575589,dataset:Jurgens2022_Quantitative_EU,phenotype:CystatinC,pValue:0.245871,beta:0.0048846,n:438171}		rs79670584	8	120585786	A/T	4077	30239722	2018	Metabolic	Waist-hip ratio	0.005071	697734	A	T
rs17559539	2	72348460	C/A	2:72575589:A:C	name:CSC,description:Central serous chorioretinopathy,group:OCULAR,dichotomous:1	CSC	Central serous chorioretinopathy	OCULAR	1	2	72575589	0.2478	-0.3178	0.275	411.762	Mixed	{varId:2:72575589:A:C,chromosome:2,position:72575589,dataset:Ramo2023_CSC_EU_Estonia,phenotype:CSC,pValue:0.247779585499636,beta:-0.31777757,n:411.7625},{varId:2:72575589:A:C,chromosome:2,position:72575589,dataset:Ramo2023_CSC_EU_Finland,phenotype:CSC,pValue:0.610687,beta:-0.0813436,n:2204.457}		rs79670584	8	120585786	A/T	4078	30239722	2018	Metabolic	Waist-hip ratio (male)	0.01166	316772	A	T
rs17559539	2	72348460	C/A	2:72575589:A:C	name:PAcm,description:Short-axis pulmonary artery (cm),group:CARDIOVASCULAR,dichotomous:0	PAcm	Short-axis pulmonary artery (cm)	CARDIOVASCULAR	0	2	72575589	0.25	0.0207	0.0167	41135	Mixed	{varId:2:72575589:A:C,chromosome:2,position:72575589,dataset:Pirruccello2022_HeartStructureAndFunction_EU,phenotype:PAcm,pValue:0.25,beta:0.0207475,n:41135}		rs79670584	8	120585786	A/T	4080	30239722	2018	Metabolic	Waist-hip ratio (adjusted for BMI)	0.00448	694649	A	T
rs17559539	2	72348460	C/A	2:72575589:A:C	name:PAtoARsys,description:Pulmonary artery to aorta ratio, systole,group:CARDIOVASCULAR,dichotomous:0	PAtoARsys	Pulmonary artery to aorta ratio	systole	group:CARDIOVASCULAR	2	72575589	0.25	0.0226	0.0181	41135	Mixed	{varId:2:72575589:A:C,chromosome:2,position:72575589,dataset:Pirruccello2022_HeartStructureAndFunction_EU,phenotype:PAtoARsys,pValue:0.25,beta:0.022624,n:41135}		rs79670584	8	120585786	A/T	4081	30239722	2018	Metabolic	Waist-hip ratio (adjusted for BMI, male)	0.01582	315284	A	T
rs17559539	2	72348460	C/A	2:72575589:A:C	name:Graves,description:Graves' disease,group:IMMUNOLOGICAL,dichotomous:1	Graves	Graves' disease	IMMUNOLOGICAL	1	2	72575589	0.2541	0.1568	0.1375	2450.84	Mixed	{varId:2:72575589:A:C,chromosome:2,position:72575589,dataset:Shirai2022_AutoImmuneAndAllergy_EU,phenotype:Graves,pValue:0.254121219416547,beta:0.15675737,n:2450.8372}		rs79670584	8	120585786	A/T	4089	29777097	2018	Environment	Maternal history of Alzheimer's disease	0.00207826	288676	T	A
rs17559539	2	72348460	C/A	2:72575589:A:C	name:Stroke_hemorrhagic,description:All intracranial hemorrhage,group:STROKE,dichotomous:1	Stroke_hemorrhagic	All intracranial hemorrhage	STROKE	1	2	72575589	0.2545	-0.1691	0.1484	38850.8	Mixed	{varId:2:72575589:A:C,chromosome:2,position:72575589,dataset:GWAS_FinnGen_eu,phenotype:Stroke_hemorrhagic,pValue:0.2545,beta:-0.1691,n:38850.79}		rs79670584	8	120585786	A/T	4175	30048462	2018	Skeletal	Heel bone mineral density	0.035	394929	A	T
rs17559539	2	72348460	C/A	2:72575589:A:C	name:AbAA,description:Abdominal aortic aneurysm,group:CARDIOVASCULAR,dichotomous:1	AbAA	Abdominal aortic aneurysm	CARDIOVASCULAR	1	2	72575589	0.2591	-0.004182	0.00370557	1125328	Mixed	{varId:2:72575589:A:C,chromosome:2,position:72575589,dataset:Roychowdhury2023_AbAA_Mixed,phenotype:AbAA,pValue:0.2591,beta:-0.004182004499416355,n:1125328}		rs79670584	8	120585786	A/T	4209	31152163	2019	Metabolic	Chronic kidney disease	0.002893	625219	A	T
rs17559539	2	72348460	C/A	2:72575589:A:C	name:Liver_volume,description:Liver volume,group:HEPATIC,dichotomous:0	Liver_volume	Liver volume	HEPATIC	0	2	72575589	0.26	0.0186	0.0166	32860	Mixed	{varId:2:72575589:A:C,chromosome:2,position:72575589,dataset:Liu2021_OrganTraits_EU,phenotype:Liver_volume,pValue:0.26,beta:0.0186347,n:32860}		rs79670584	8	120585786	A/T	4250	30952852	2019	Psychiatric	L5 timing	0.022	85205	T	A
rs17559539	2	72348460	C/A	2:72575589:A:C	name:LVmass,description:Left ventricular mass,group:CARDIOVASCULAR,dichotomous:0	LVmass	Left ventricular mass	CARDIOVASCULAR	0	2	72575589	0.27	0.0192268	0.0161123	43230	Mixed	{varId:2:72575589:A:C,chromosome:2,position:72575589,dataset:Khurshid2023_AF_Mixed,phenotype:LVmass,pValue:0.27,beta:0.019226776883876428,n:43230}		rs79670584	8	120585786	A/T	4296	30677029	2019	Metabolic	Thinness	0.04701	7931	A	T
rs17559539	2	72348460	C/A	2:72575589:A:C	name:PAD,description:Peripheral artery disease,group:CARDIOVASCULAR,dichotomous:1	PAD	Peripheral artery disease	CARDIOVASCULAR	1	2	72575589	0.27	-0.0513	0.04	32910	Mixed	{varId:2:72575589:A:C,chromosome:2,position:72575589,dataset:vanZuydam_2021_PAD_EU,phenotype:PAD,pValue:0.27,beta:-0.051293295,n:32910}		rs79670584	8	120585786	A/T	4308	30664745	2019	Skeletal	Osteoarthritis of hit or knee	0.03281	417596	T	A
rs17559539	2	72348460	C/A	2:72575589:A:C	name:Change_in_HOMA_IR_after_metformin,description:HOMA-IR at V2 minus HOMA-IR at V1,group:METFORMIN RESPONSE,dichotomous:0	Change_in_HOMA_IR_after_metformin	HOMA-IR at V2 minus HOMA-IR at V1	METFORMIN RESPONSE	0	2	72575589	0.270097	0.172716	0.156581	796	Mixed	{varId:2:72575589:A:C,chromosome:2,position:72575589,dataset:Huerta2023_SUGARMGH_Mixed,phenotype:Change_in_HOMA_IR_after_metformin,pValue:0.270097,beta:0.172716,n:796}		rs79670584	8	120585786	A/T	4309	30664745	2019	Skeletal	Osteoarthritis of hip	0.002626	393873	T	A
rs17559539	2	72348460	C/A	2:72575589:A:C	name:EtOH,description:Alcohol consumption,group:NUTRITIONAL,dichotomous:0	EtOH	Alcohol consumption	NUTRITIONAL	0	2	72575589	0.271	-0.0232	0.021	18213	Mixed	{varId:2:72575589:A:C,chromosome:2,position:72575589,dataset:GWAS_GS-SFHS-2789-3393_eu,phenotype:EtOH,pValue:0.271,beta:-0.02319,n:18213}		rs79670584	8	120585786	A/T	4446	31676860	2019	Neurological	Left caudal middle frontal	0.003609	19629	T	A
rs17559539	2	72348460	C/A	2:72575589:A:C	name:C18_1trans,description:Elaidic and trans-vaccenic acids,group:LIPIDS,dichotomous:0	C18_1trans	Elaidic and trans-vaccenic acids	LIPIDS	0	2	72575589	0.2744	-0.2064	0.1886	434	Mixed	{varId:2:72575589:A:C,chromosome:2,position:72575589,dataset:Small2023_FattyAcids_EU,phenotype:C18_1trans,pValue:0.2743936,beta:-0.2063918,n:434}		rs79670584	8	120585786	A/T	4508	31676860	2019	Neurological	Cerebellar vermal lobules VI VII	0.0318	19629	T	A
rs17559539	2	72348460	C/A	2:72575589:A:C	name:Myasthenia_gravis_late,description:Late-onset myasthenia gravis,group:IMMUNOLOGICAL,dichotomous:1	Myasthenia_gravis_late	Late-onset myasthenia gravis	IMMUNOLOGICAL	1	2	72575589	0.2777	-0.1462	0.1347	4924.97	Mixed	{varId:2:72575589:A:C,chromosome:2,position:72575589,dataset:Chia2022_MyastheniaGravis_EU,phenotype:Myasthenia_gravis_late,pValue:0.2777,beta:-0.1462,n:4924.965}		rs79670584	8	120585786	A/T	4520	31676860	2019	Neurological	Left cerebellum white matter	0.0486	19629	T	A
rs17559539	2	72348460	C/A	2:72575589:A:C	name:n6FA182,description:Linoleic acid,group:LIPIDS,dichotomous:0	n6FA182	Linoleic acid	LIPIDS	0	2	72575589	0.2787	0.2018	0.186	491	Mixed	{varId:2:72575589:A:C,chromosome:2,position:72575589,dataset:Small2023_FattyAcids_EU,phenotype:n6FA182,pValue:0.2787062,beta:0.2017556,n:491}		rs79670584	8	120585786	A/T	4525	31676860	2019	Neurological	Left hippocampus	0.03592	19629	A	T
rs17559539	2	72348460	C/A	2:72575589:A:C	name:DiabeticRetino,description:Diabetic retinopathy,group:DIABETIC COMPLICATIONS,dichotomous:1	DiabeticRetino	Diabetic retinopathy	DIABETIC COMPLICATIONS	1	2	72575589	0.2852	-0.1072	0.1004	6018	Mixed	{varId:2:72575589:A:C,chromosome:2,position:72575589,dataset:GWAS_FinnGen_eu,phenotype:DiabeticRetino,pValue:0.2852,beta:-0.1072,n:6018}		rs79670584	8	120585786	A/T	4538	31676860	2019	Neurological	Right hippocampus	0.04537	19629	A	T
rs17559539	2	72348460	C/A	2:72575589:A:C	name:Glucose_90_min_glipizide_adjusted_baseline_glucose,description:Glucose at 90 min at V1,group:SULFONYLUREA RESPONSE,dichotomous:0	Glucose_90_min_glipizide_adjusted_baseline_glucose	Glucose at 90 min at V1	SULFONYLUREA RESPONSE	0	2	72575589	0.287372	-0.142933	0.134847	743	Mixed	{varId:2:72575589:A:C,chromosome:2,position:72575589,dataset:Huerta2023_SUGARMGH_Mixed,phenotype:Glucose_90_min_glipizide_adjusted_baseline_glucose,pValue:0.287372,beta:-0.142933,n:743}		rs79670584	8	120585786	A/T	4546	31676860	2019	Neurological	Left caudal anterior cingulate	0.03854	21821	T	A
rs17559539	2	72348460	C/A	2:72575589:A:C	name:Naps,description:Daytime napping (usually vs. never/rarely/sometimes),group:SLEEP AND CIRCADIAN,dichotomous:1	Naps	Daytime napping (usually vs. never/rarely/sometimes)	SLEEP AND CIRCADIAN	1	2	72575589	0.2885	0.0266	0.0247	386577	Mixed	{varId:2:72575589:A:C,chromosome:2,position:72575589,dataset:Jansen2019_Sleep_EU,phenotype:Naps,pValue:0.2885,beta:0.026641931,n:386577}		rs79670584	8	120585786	A/T	4547	31676860	2019	Neurological	Left caudal middle frontal	0.004117	21821	T	A
rs17559539	2	72348460	C/A	2:72575589:A:C	name:RVEFtoLVEF,description:Right ventricular ejection fraction to left ventricular ejection fraction ratio,group:CARDIOVASCULAR,dichotomous:0	RVEFtoLVEF	Right ventricular ejection fraction to left ventricular ejection fraction ratio	CARDIOVASCULAR	0	2	72575589	0.29	0.0182	0.0174	41135	Mixed	{varId:2:72575589:A:C,chromosome:2,position:72575589,dataset:Pirruccello2022_HeartStructureAndFunction_EU,phenotype:RVEFtoLVEF,pValue:0.29,beta:0.0181634,n:41135}		rs79670584	8	120585786	A/T	4554	31676860	2019	Neurological	Left lateral occipital	0.04476	21821	A	T
rs17559539	2	72348460	C/A	2:72575589:A:C	name:Slope_to_glucose_recovery_glipizide_adjusted_baseline_glucose,description:Log (glucose at 240 min - trough glucose) over (time to glucose trough),group:SULFONYLUREA RESPONSE,dichotomous:0	Slope_to_glucose_recovery_glipizide_adjusted_baseline_glucose	Log (glucose at 240 min - trough glucose) over (time to glucose trough)	SULFONYLUREA RESPONSE	0	2	72575589	0.294734	0.184513	0.176386	464	Mixed	{varId:2:72575589:A:C,chromosome:2,position:72575589,dataset:Huerta2023_SUGARMGH_Mixed,phenotype:Slope_to_glucose_recovery_glipizide_adjusted_baseline_glucose,pValue:0.294734,beta:0.184513,n:464}		rs79670584	8	120585786	A/T	4609	31676860	2019	Neurological	Cerebellar vermal lobules VI VII	0.04393	21821	T	A
rs17559539	2	72348460	C/A	2:72575589:A:C	name:SBP,description:Systolic blood pressure,group:CARDIOVASCULAR,dichotomous:0	SBP	Systolic blood pressure	CARDIOVASCULAR	0	2	72575589	0.2972	0.0047	0.0045	459133	Mixed	{varId:2:72575589:A:C,chromosome:2,position:72575589,dataset:GWAS_UKBiobank409k_eu,phenotype:SBP,pValue:0.13,beta:0.00647632,n:376437},{varId:2:72575589:A:C,chromosome:2,position:72575589,dataset:Jurgens2022_Quantitative_EU,phenotype:SBP,pValue:0.297244,beta:0.00466214,n:459133},{varId:2:72575589:A:C,chromosome:2,position:72575589,dataset:GWAS_GS-SFHS-2789-3393_eu,phenotype:SBP,pValue:0.307,beta:-0.02084,n:19430},{varId:2:72575589:A:C,chromosome:2,position:72575589,dataset:GWAS_HOORN_2019_DCS,phenotype:SBP,pValue:0.43,beta:0.10645,n:1997},{varId:2:72575589:A:C,chromosome:2,position:72575589,dataset:GWAS_GODARTS_ILLUMINA,phenotype:SBP,pValue:0.49,beta:0.0461815,n:2902},{varId:2:72575589:A:C,chromosome:2,position:72575589,dataset:Wojcik2019_glycemic_Mixed,phenotype:SBP,pValue:0.7626511,beta:0.010180340496224495,n:35433},{varId:2:72575589:A:C,chromosome:2,position:72575589,dataset:GWAS_GODARTS_AFFYMETRIX,phenotype:SBP,pValue:0.78,beta:0.0193606,n:2917},{varId:2:72575589:A:C,chromosome:2,position:72575589,dataset:Liang2017_BP_AF,phenotype:SBP,pValue:0.7908,beta:-0.057920620259045964,n:1337},{varId:2:72575589:A:C,chromosome:2,position:72575589,dataset:GWAS_HOORN_2018_DCS,phenotype:SBP,pValue:0.89,beta:0.012966,n:3414}		rs79670584	8	120585786	A/T	4655	BioRxiv: https://doi.org/10.1101/288563	2019	Neurological	Fornix (column and body of fornix) fractional anisotropy	0.02183	17706	A	T
rs17559539	2	72348460	C/A	2:72575589:A:C	name:FatIntakeBMIadj,description:Dietary fat intake adj BMI,group:NUTRITIONAL,dichotomous:0	FatIntakeBMIadj	Dietary fat intake adj BMI	NUTRITIONAL	0	2	72575589	0.2988	-0.0102	0.0098	191157	Mixed	{varId:2:72575589:A:C,chromosome:2,position:72575589,dataset:Merino2022_DietaryIntake_EU,phenotype:FatIntakeBMIadj,pValue:0.2988,beta:-0.01017687690438025,n:191157}		rs79670584	8	120585786	A/T	4656	BioRxiv: https://doi.org/10.1101/288564	2019	Neurological	Fornix (cres) / Stria terminalis fractional anisotropy	0.0375	17706	A	T
rs17559539	2	72348460	C/A	2:72575589:A:C	name:Rootcm,description:Short-axis root (cm),group:CARDIOVASCULAR,dichotomous:0	Rootcm	Short-axis root (cm)	CARDIOVASCULAR	0	2	72575589	0.3	0.0183	0.0144	41135	Mixed	{varId:2:72575589:A:C,chromosome:2,position:72575589,dataset:Pirruccello2022_HeartStructureAndFunction_EU,phenotype:Rootcm,pValue:0.3,beta:0.0183144,n:41135}		rs79670584	8	120585786	A/T	4663	BioRxiv: https://doi.org/10.1101/288571	2019	Neurological	Splenium of corpus callosum fractional anisotropy	0.009636	17706	T	A
rs17559539	2	72348460	C/A	2:72575589:A:C	name:ReticuloPerc,description:Reticulocyte percentage,group:HEMATOLOGICAL,dichotomous:0	ReticuloPerc	Reticulocyte percentage	HEMATOLOGICAL	0	2	72575589	0.3011	0.0049	0.0048	438557	Mixed	{varId:2:72575589:A:C,chromosome:2,position:72575589,dataset:Jurgens2022_Quantitative_EU,phenotype:ReticuloPerc,pValue:0.301071,beta:0.00492741,n:438557},{varId:2:72575589:A:C,chromosome:2,position:72575589,dataset:Vuckovic2020_BloodCellTraits_EU,phenotype:ReticuloPerc,pValue:0.75,beta:0.00167044,n:408112}		rs79670584	8	120585786	A/T	4677	BioRxiv: https://doi.org/10.1101/288585	2019	Neurological	Fornix (column and body of fornix) axial diusivities	0.01131	17706	T	A
rs17559539	2	72348460	C/A	2:72575589:A:C	name:PRI,description:PR interval,group:ECG TRAITS,dichotomous:0	PRI	PR interval	ECG TRAITS	0	2	72575589	0.3026	-0.00678695	0.00658524	293051	Mixed	{varId:2:72575589:A:C,chromosome:2,position:72575589,dataset:GWAS_PRw1000GP,phenotype:PRI,pValue:0.3026,beta:-0.0067869504956519135,n:293051},{varId:2:72575589:A:C,chromosome:2,position:72575589,dataset:GWAS_PRw1000GP_eu,phenotype:PRI,pValue:0.3848,beta:-0.005874903629243887,n:271570},{varId:2:72575589:A:C,chromosome:2,position:72575589,dataset:Choi2021_ECGtraits_Mixed,phenotype:PRI,pValue:0.935715508375902,beta:0.0018801780991906227,n:28008}		rs79670584	8	120585786	A/T	4678	BioRxiv: https://doi.org/10.1101/288586	2019	Neurological	Fornix (cres) / Stria terminalis axial diusivities	0.008079	17706	A	T
rs17559539	2	72348460	C/A	2:72575589:A:C	name:Allergy,description:Allergic disease (asthma, hay fever, or eczema),group:IMMUNOLOGICAL,dichotomous:1	Allergy	Allergic disease (asthma	hay fever	or eczema)	2	72575589	0.3035	-0.0158	0.0139	437820	Mixed	{varId:2:72575589:A:C,chromosome:2,position:72575589,dataset:Zhu2018_Allergy_EU,phenotype:Allergy,pValue:0.07898,beta:-0.043429557,n:76983.05},{varId:2:72575589:A:C,chromosome:2,position:72575589,dataset:Ferreira2017_allergy_EU,phenotype:Allergy,pValue:0.5764,beta:-0.0087,n:360837.06}		rs79670584	8	120585786	A/T	4679	BioRxiv: https://doi.org/10.1101/288587	2019	Neurological	Genu of corpus callosum axial diusivities	0.04604	17706	T	A
rs17559539	2	72348460	C/A	2:72575589:A:C	name:SCOOPvUKHLS,description:Obese vs controls,group:ANTHROPOMETRIC,dichotomous:1	SCOOPvUKHLS	Obese vs controls	ANTHROPOMETRIC	1	2	72575589	0.3076	-0.1466	0.1436	4752	Mixed	{varId:2:72575589:A:C,chromosome:2,position:72575589,dataset:GWAS_SCOOPaSTILTS_eu,phenotype:SCOOPvUKHLS,pValue:0.3076,beta:-0.14659938,n:4752}		rs79670584	8	120585786	A/T	4699	BioRxiv: https://doi.org/10.1101/288607	2019	Neurological	Fornix (column and body of fornix) mean diusivities	0.01556	17706	T	A
rs17559539	2	72348460	C/A	2:72575589:A:C	name:Pollinosis,description:Pollinosis,group:IMMUNOLOGICAL,dichotomous:1	Pollinosis	Pollinosis	IMMUNOLOGICAL	1	2	72575589	0.3084	-0.0225	0.0221	98032.3	Mixed	{varId:2:72575589:A:C,chromosome:2,position:72575589,dataset:Shirai2022_AutoImmuneAndAllergy_EU,phenotype:Pollinosis,pValue:0.308362883953676,beta:-0.022537269,n:98032.31}		rs79670584	8	120585786	A/T	4725	BioRxiv: https://doi.org/10.1101/288633	2019	Neurological	Posterior corona radiata mode of anisotropy	0.02241	17706	T	A
rs17559539	2	72348460	C/A	2:72575589:A:C	name:Addison,description:Autoimmune Addison's disease,group:IMMUNOLOGICAL,dichotomous:1	Addison	Autoimmune Addison's disease	IMMUNOLOGICAL	1	2	72575589	0.3086	0.1263	0.124	3767.39	Mixed	{varId:2:72575589:A:C,chromosome:2,position:72575589,dataset:Eriksson2021_AddisonsDisease_EU,phenotype:Addison,pValue:0.3086,beta:0.12628016,n:3767.3918}		rs79670584	8	120585786	A/T	4743	BioRxiv: https://doi.org/10.1101/288651	2019	Neurological	Fornix (column and body of fornix) radial diusivities	0.02613	17706	T	A
rs17559539	2	72348460	C/A	2:72575589:A:C	name:FatIntake,description:Dietary fat intake,group:NUTRITIONAL,dichotomous:0	FatIntake	Dietary fat intake	NUTRITIONAL	0	2	72575589	0.3102	-0.0099	0.0098	191157	Mixed	{varId:2:72575589:A:C,chromosome:2,position:72575589,dataset:Merino2022_DietaryIntake_EU,phenotype:FatIntake,pValue:0.3102,beta:-0.009943037163092357,n:191157}		rs795891	2	222881016	G/A	24	27663945	2016	Psychiatric	Attention deficit hyperactivity disorder	0.03985	17666	NA	NA
rs17559539	2	72348460	C/A	2:72575589:A:C	name:QTc,description:Corrected QT interval (QTc),group:ECG TRAITS,dichotomous:0	QTc	Corrected QT interval (QTc)	ECG TRAITS	0	2	72575589	0.3126	-0.0121	0.0119	84630	Mixed	{varId:2:72575589:A:C,chromosome:2,position:72575589,dataset:Nauffal2022_QTc_EU,phenotype:QTc,pValue:0.312614999708618,beta:-0.012054753503062563,n:84630},{varId:2:72575589:A:C,chromosome:2,position:72575589,dataset:Choi2021_ECGtraits_Mixed,phenotype:QTc,pValue:0.34745965927042605,beta:0.021733125723328597,n:26976}		rs795891	2	222881016	G/A	28	21173776	2012	Psychiatric	Extraversion (NEO-FFI)	0.02313	17375	G	A
rs17559539	2	72348460	C/A	2:72575589:A:C	name:BMI3yrs,description:Body mass index (BMI) at 3 years,group:ANTHROPOMETRIC,dichotomous:0	BMI3yrs	Body mass index (BMI) at 3 years	ANTHROPOMETRIC	0	2	72575589	0.3135	0.0672	0.0667	5069	Mixed	{varId:2:72575589:A:C,chromosome:2,position:72575589,dataset:Helgeland2019_BMI_EU,phenotype:BMI3yrs,pValue:0.313485,beta:0.0672078,n:5069}		rs795891	2	222881016	G/A	78	22504420	2012	Skeletal	Femoral Neck BMD (males)	0.01807	32961	G	A
rs17559539	2	72348460	C/A	2:72575589:A:C	name:MA_DM,description:Microalbuminuria in diabetes,group:RENAL,dichotomous:1	MA_DM	Microalbuminuria in diabetes	RENAL	1	2	72575589	0.3156	0.1459	0.1454	14573.2	Mixed	{varId:2:72575589:A:C,chromosome:2,position:72575589,dataset:GWAS_SUMMITDKD-T1DT2D_eu,phenotype:MA_DM,pValue:0.1161,beta:0.26667038,n:5473},{varId:2:72575589:A:C,chromosome:2,position:72575589,dataset:GWAS_SUMMITDKD-T1DT2D,phenotype:MA_DM,pValue:0.12,beta:0.26236427,n:5181},{varId:2:72575589:A:C,chromosome:2,position:72575589,dataset:Sandholm_2021_GENIE_EU,phenotype:MA_DM,pValue:0.3156,beta:0.1459,n:14573.217}		rs795891	2	222881016	G/A	161	25673412	2015	Metabolic	Hip circumference (adjusted for BMI)	0.045	211117	A	G
rs17559539	2	72348460	C/A	2:72575589:A:C	name:ALP,description:Alkaline phosphatase (ALP),group:HEPATIC,dichotomous:0	ALP	Alkaline phosphatase (ALP)	HEPATIC	0	2	72575589	0.3159	0.0044	0.0044	438226	Mixed	{varId:2:72575589:A:C,chromosome:2,position:72575589,dataset:Rivas2021_UKBB_Blood_Urine_Biomarkers_mixed,phenotype:ALP,pValue:0.1495,beta:0.0084,n:355891},{varId:2:72575589:A:C,chromosome:2,position:72575589,dataset:Pazoki_2021_liver_enzyme_EU,phenotype:ALP,pValue:0.17,beta:0.0075496581864708655,n:437438},{varId:2:72575589:A:C,chromosome:2,position:72575589,dataset:Jurgens2022_Quantitative_EU,phenotype:ALP,pValue:0.315873,beta:0.0044424,n:438226},{varId:2:72575589:A:C,chromosome:2,position:72575589,dataset:Barton2021_Cardiometabolic_EU,phenotype:ALP,pValue:0.34,beta:0.00494583,n:437896},{varId:2:72575589:A:C,chromosome:2,position:72575589,dataset:Prins2017_Biomarkers_EU,phenotype:ALP,pValue:0.4912952,beta:0,n:9733}		rs795891	2	222881016	G/A	162	25673412	2015	Metabolic	Hip circumference (adjusted for BMI)	0.045	225491	A	G
rs17559539	2	72348460	C/A	2:72575589:A:C	name:BSadjFastingTime,description:Random glucose adj fasting time,group:GLYCEMIC,dichotomous:0	BSadjFastingTime	Random glucose adj fasting time	GLYCEMIC	0	2	72575589	0.32	0.0033	0.0035	367427	Mixed	{varId:2:72575589:A:C,chromosome:2,position:72575589,dataset:Qiao2023_BloodGlucose_EU,phenotype:BSadjFastingTime,pValue:0.32,beta:0.00333836,n:367427}		rs795891	2	222881016	G/A	216	25772697	2015	Immunological	NKT:%4-8-	0.00047321	669	A	G
rs17559539	2	72348460	C/A	2:72575589:A:C	name:SAT,description:Subcutaneous adipose tissue volume,group:ANTHROPOMETRIC,dichotomous:0	SAT	Subcutaneous adipose tissue volume	ANTHROPOMETRIC	0	2	72575589	0.32	-0.0168	0.017	32860	Mixed	{varId:2:72575589:A:C,chromosome:2,position:72575589,dataset:Liu2021_OrganTraits_EU,phenotype:SAT,pValue:0.32,beta:-0.0167965,n:32860}		rs795891	2	222881016	G/A	217	25772697	2015	Immunological	NKT:%4+R5-	0.00737908	669	G	A
rs17559539	2	72348460	C/A	2:72575589:A:C	name:CRF,description:Corneal resistance factor,group:OCULAR,dichotomous:0	CRF	Corneal resistance factor	OCULAR	0	2	72575589	0.32	0.0265	0.0219	76029	Mixed	{varId:2:72575589:A:C,chromosome:2,position:72575589,dataset:Jiang2020_CRF_EU,phenotype:CRF,pValue:0.32,beta:0.0265124,n:76029}		rs795891	2	222881016	G/A	218	25772697	2015	Immunological	T:%NKT	0.0300981	669	A	G
rs17559539	2	72348460	C/A	2:72575589:A:C	name:mRS01v23456,description:Modified Rankin scale score 0-1 vs 2-6,group:STROKE,dichotomous:1	mRS01v23456	Modified Rankin scale score 0-1 vs 2-6	STROKE	1	2	72575589	0.3241	-0.1286	0.1304	4312	Mixed	{varId:2:72575589:A:C,chromosome:2,position:72575589,dataset:GWAS_GISCOME_eu,phenotype:mRS01v23456,pValue:0.3241,beta:-0.1286,n:4312}		rs795891	2	222881016	G/A	242	25772697	2015	Immunological	PD1 on CD4mem	0.0198885	669	G	A
rs17559539	2	72348460	C/A	2:72575589:A:C	name:MeanSpheredVol,description:Mean sphered cell volume,group:HEMATOLOGICAL,dichotomous:0	MeanSpheredVol	Mean sphered cell volume	HEMATOLOGICAL	0	2	72575589	0.3242	-0.0046	0.0047	438558	Mixed	{varId:2:72575589:A:C,chromosome:2,position:72575589,dataset:Vuckovic2020_BloodCellTraits_EU,phenotype:MeanSpheredVol,pValue:0.25,beta:-0.00567015,n:408112},{varId:2:72575589:A:C,chromosome:2,position:72575589,dataset:Jurgens2022_Quantitative_EU,phenotype:MeanSpheredVol,pValue:0.324228,beta:-0.00460679,n:438558}		rs795891	2	222881016	G/A	271	25772697	2015	Immunological	CD4:%CD244+ Na茂ve	0.0416286	669	A	G
rs17559539	2	72348460	C/A	2:72575589:A:C	name:BILIRUBIN,description:Total bilirubin,group:HEPATIC,dichotomous:0	BILIRUBIN	Total bilirubin	HEPATIC	0	2	72575589	0.3255	-0.0047	0.0047	436388	Mixed	{varId:2:72575589:A:C,chromosome:2,position:72575589,dataset:Rivas2021_UKBB_Blood_Urine_Biomarkers_mixed,phenotype:BILIRUBIN,pValue:0.02746,beta:-0.0139,n:302607},{varId:2:72575589:A:C,chromosome:2,position:72575589,dataset:Jurgens2022_Quantitative_EU,phenotype:BILIRUBIN,pValue:0.325451,beta:-0.0046705,n:436388},{varId:2:72575589:A:C,chromosome:2,position:72575589,dataset:Barton2021_Cardiometabolic_EU,phenotype:BILIRUBIN,pValue:0.44,beta:-0.00328776,n:436055}		rs795891	2	222881016	G/A	294	25772697	2015	Immunological	CD4mem:%Th1* (1)	0.0176499	669	A	G
rs17559539	2	72348460	C/A	2:72575589:A:C	name:EarlyPretermBirthFetal,description:Early spontaneous preterm birth (fetal GWAS),group:REPRODUCTIVE TRAITS,dichotomous:1	EarlyPretermBirthFetal	Early spontaneous preterm birth (fetal GWAS)	REPRODUCTIVE TRAITS	1	2	72575589	0.3267	0.1563	0.1594	4471.33	Mixed	{varId:2:72575589:A:C,chromosome:2,position:72575589,dataset:Liu2019_GestationalDur_EU,phenotype:EarlyPretermBirthFetal,pValue:0.3267,beta:0.1563,n:4471.328}		rs795891	2	222881016	G/A	296	25772697	2015	Immunological	CD4mem:%preTh17 (1)	0.0126455	669	G	A
rs17559539	2	72348460	C/A	2:72575589:A:C	name:CCSpSAOmajincl,description:CCS phenotypic cryptogenic small artery occlusion major,group:STROKE,dichotomous:1	CCSpSAOmajincl	CCS phenotypic cryptogenic small artery occlusion major	STROKE	1	2	72575589	0.3268	0.1002	0.1005	17593.5	Mixed	{varId:2:72575589:A:C,chromosome:2,position:72575589,dataset:SiGN2016_Stroke_EU,phenotype:CCSpSAOmajincl,pValue:0.30739,beta:0.103,n:17233.2},{varId:2:72575589:A:C,chromosome:2,position:72575589,dataset:SiGN2016_Stroke_Mixed,phenotype:CCSpSAOmajincl,pValue:0.3185,beta:0.1003,n:17593.5},{varId:2:72575589:A:C,chromosome:2,position:72575589,dataset:SiGN2016_Stroke_AF,phenotype:CCSpSAOmajincl,pValue:0.83603,beta:-0.2277,n:360.3}		rs795891	2	222881016	G/A	303	25772697	2015	Immunological	CD4mem:%Th1* (4)	0.00958457	669	A	G
rs17559539	2	72348460	C/A	2:72575589:A:C	name:oilyfish,description:Oily fish consumption,group:NUTRITIONAL,dichotomous:0	oilyfish	Oily fish consumption	NUTRITIONAL	0	2	72575589	0.33	0.005	0.0051	446854	Mixed	{varId:2:72575589:A:C,chromosome:2,position:72575589,dataset:GWAS_UKBiobankDietary_eu,phenotype:oilyfish,pValue:0.33,beta:0.00502874,n:446854}		rs795891	2	222881016	G/A	304	25772697	2015	Immunological	CD4mem:%Th1* (5)	0.0265385	669	A	G
rs17559539	2	72348460	C/A	2:72575589:A:C	name:WM_PVS,description:Extensive white matter perivascular space burden,group:CEREBROVASCULAR MRI TRAITS,dichotomous:1	WM_PVS	Extensive white matter perivascular space burden	CEREBROVASCULAR MRI TRAITS	1	2	72575589	0.3361	-0.0156	0.0087	33645	Mixed	{varId:2:72575589:A:C,chromosome:2,position:72575589,dataset:Duperron2023_PVSburden_EU,phenotype:WM_PVS,pValue:0.3361,beta:-0.0156,n:33645},{varId:2:72575589:A:C,chromosome:2,position:72575589,dataset:Duperron2023_PVSburden_Mixed,phenotype:WM_PVS,pValue:0.3361,beta:-0.0156,n:33645}		rs795891	2	222881016	G/A	315	25772697	2015	Immunological	CD8mem:%PD1+R6+	0.0361849	669	A	G
rs17559539	2	72348460	C/A	2:72575589:A:C	name:Insulin_180_min_glipizide,description:Log of insulin at 180 min at V1,group:SULFONYLUREA RESPONSE,dichotomous:0	Insulin_180_min_glipizide	Log of insulin at 180 min at V1	SULFONYLUREA RESPONSE	0	2	72575589	0.339716	-0.147372	0.155039	556	Mixed	{varId:2:72575589:A:C,chromosome:2,position:72575589,dataset:Huerta2023_SUGARMGH_Mixed,phenotype:Insulin_180_min_glipizide,pValue:0.339716,beta:-0.147372,n:556}		rs795891	2	222881016	G/A	323	25772697	2015	Immunological	CD8mem:%"Th1*"	0.00763636	669	A	G
rs17559539	2	72348460	C/A	2:72575589:A:C	name:LiverIron,description:Liver iron content,group:HEPATIC,dichotomous:0	LiverIron	Liver iron content	HEPATIC	0	2	72575589	0.34	-0.0174	0.0183	32858	Mixed	{varId:2:72575589:A:C,chromosome:2,position:72575589,dataset:Liu2021_OrganTraits_EU,phenotype:LiverIron,pValue:0.34,beta:-0.0174079,n:32858}		rs795891	2	222881016	G/A	328	25772697	2015	Immunological	CD4mem:%preTh17 (3)	0.0045621	669	G	A
rs17559539	2	72348460	C/A	2:72575589:A:C	name:ChronotypeSingle,description:Chronotype (single question),group:SLEEP AND CIRCADIAN,dichotomous:1	ChronotypeSingle	Chronotype (single question)	SLEEP AND CIRCADIAN	1	2	72575589	0.34	0.0102	0.0108	377704	Mixed	{varId:2:72575589:A:C,chromosome:2,position:72575589,dataset:Jones2019_SleepChronotype_EU,phenotype:ChronotypeSingle,pValue:0.34,beta:0.0101697,n:377704.34}		rs795891	2	222881016	G/A	329	25772697	2015	Immunological	CD4Nv:%TFH (3)	0.0112599	669	G	A
rs17559539	2	72348460	C/A	2:72575589:A:C	name:Insulin_120_min_OGTT_metformin,description:Log of insulin at 120 min at V2,group:METFORMIN RESPONSE,dichotomous:0	Insulin_120_min_OGTT_metformin	Log of insulin at 120 min at V2	METFORMIN RESPONSE	0	2	72575589	0.341474	-0.143988	0.151353	774	Mixed	{varId:2:72575589:A:C,chromosome:2,position:72575589,dataset:Huerta2023_SUGARMGH_Mixed,phenotype:Insulin_120_min_OGTT_metformin,pValue:0.341474,beta:-0.143988,n:774}		rs795891	2	222881016	G/A	334	25772697	2015	Immunological	NKeff:%Kir (1)	0.030378	669	G	A
rs17559539	2	72348460	C/A	2:72575589:A:C	name:HR,description:Heart rate,group:CARDIOVASCULAR,dichotomous:0	HR	Heart rate	CARDIOVASCULAR	0	2	72575589	0.3516	0.004	0.0048	478767	Mixed	{varId:2:72575589:A:C,chromosome:2,position:72575589,dataset:GWAS_GS-SFHS-2789-3393_eu,phenotype:HR,pValue:0.152,beta:-0.036783966101135414,n:19798},{varId:2:72575589:A:C,chromosome:2,position:72575589,dataset:Zhu2019_COPD_CVD_eu,phenotype:HR,pValue:0.2,beta:0.0055524237690122635,n:458969},{varId:2:72575589:A:C,chromosome:2,position:72575589,dataset:GWAS_HOORN_2018_DCS,phenotype:HR,pValue:0.24,beta:-0.147769,n:3414},{varId:2:72575589:A:C,chromosome:2,position:72575589,dataset:GWAS_HOORN_2019_DCS,phenotype:HR,pValue:0.61,beta:-0.0890943,n:1997}		rs795891	2	222881016	G/A	339	25772697	2015	Immunological	NKeff:%Kir+ (4)	0.0473774	669	G	A
rs17559539	2	72348460	C/A	2:72575589:A:C	name:BVchangeMS,description:Brain volume change in multiple sclerosis progression,group:IMMUNOLOGICAL,dichotomous:0	BVchangeMS	Brain volume change in multiple sclerosis progression	IMMUNOLOGICAL	0	2	72575589	0.3527	-0.0583	0.0627	3401	Mixed	{varId:2:72575589:A:C,chromosome:2,position:72575589,dataset:Loomis2023_MS_EU,phenotype:BVchangeMS,pValue:0.3527,beta:-0.0583,n:3401}		rs795891	2	222881016	G/A	350	25772697	2015	Immunological	gdT:%CM (1)	0.0176336	669	A	G
rs17559539	2	72348460	C/A	2:72575589:A:C	name:EosinCount,description:Eosinophil count,group:HEMATOLOGICAL,dichotomous:0	EosinCount	Eosinophil count	HEMATOLOGICAL	0	2	72575589	0.353848	-0.004447	0.004797	491723	Mixed	{varId:2:72575589:A:C,chromosome:2,position:72575589,dataset:Chen2020_BCX_hs,phenotype:EosinCount,pValue:0.056829,beta:-0.2699,n:2194},{varId:2:72575589:A:C,chromosome:2,position:72575589,dataset:Jurgens2022_Quantitative_EU,phenotype:EosinCount,pValue:0.271961,beta:-0.00516422,n:445063},{varId:2:72575589:A:C,chromosome:2,position:72575589,dataset:Vuckovic2020_BloodCellTraits_EU,phenotype:EosinCount,pValue:0.32,beta:-0.00507139,n:408112},{varId:2:72575589:A:C,chromosome:2,position:72575589,dataset:Chen2020_BCX_META_mixed,phenotype:EosinCount,pValue:0.353848,beta:-0.004447,n:491723},{varId:2:72575589:A:C,chromosome:2,position:72575589,dataset:Chen2020_BCX_eu,phenotype:EosinCount,pValue:0.369314,beta:-0.004322,n:473298},{varId:2:72575589:A:C,chromosome:2,position:72575589,dataset:Chen2020_BCX_af,phenotype:EosinCount,pValue:0.742257,beta:0.036125,n:8089}		rs795891	2	222881016	G/A	351	25772697	2015	Immunological	gdT:%CM (2)	0.0113696	669	G	A
rs17559539	2	72348460	C/A	2:72575589:A:C	name:DayDozing,description:Daytime dozing (often/all the time vs. never/rarely/sometimes),group:SLEEP AND CIRCADIAN,dichotomous:1	DayDozing	Daytime dozing (often/all the time vs. never/rarely/sometimes)	SLEEP AND CIRCADIAN	1	2	72575589	0.3591	0.0315	0.0339	385333	Mixed	{varId:2:72575589:A:C,chromosome:2,position:72575589,dataset:Jansen2019_Sleep_EU,phenotype:DayDozing,pValue:0.3591,beta:0.031498667,n:385333}		rs795891	2	222881016	G/A	382	24816252	2014	Metabolic	Amino acid::Glycine, serine and threonine metabolism::N-acetylthreonine	0.04046	6909	G	A
rs17559539	2	72348460	C/A	2:72575589:A:C	name:GestationalDur,description:Gestational duration, maternal genotype effect,group:REPRODUCTIVE TRAITS,dichotomous:0	GestationalDur	Gestational duration	maternal genotype effect	group:REPRODUCTIVE TRAITS	2	72575589	0.3662	-0.0104	0.0115	125169	Mixed	{varId:2:72575589:A:C,chromosome:2,position:72575589,dataset:SoleNavais2023_GestationalDuration_EU,phenotype:GestationalDur,pValue:0.3662,beta:-0.010364809537249036,n:125169}		rs795891	2	222881016	G/A	392	24816252	2014	Metabolic	Amino acid::Phenylalanine & tyrosine metabolism::3-(4-hydroxyphenyl)lactate	0.02549	7795	G	A
rs17559539	2	72348460	C/A	2:72575589:A:C	name:nonHDL,description:Non-HDL cholesterol,group:LIPIDS,dichotomous:0	nonHDL	Non-HDL cholesterol	LIPIDS	0	2	72575589	0.3678	0.0041	0.0045	923725	Mixed	{varId:2:72575589:A:C,chromosome:2,position:72575589,dataset:Graham_2021_lipids_EU,phenotype:nonHDL,pValue:0.29100000000000004,beta:0.00478703,n:901105},{varId:2:72575589:A:C,chromosome:2,position:72575589,dataset:Graham_2021_lipids_Mixed,phenotype:nonHDL,pValue:0.3678,beta:0.0041,n:923725},{varId:2:72575589:A:C,chromosome:2,position:72575589,dataset:Graham_2021_lipids_AF,phenotype:nonHDL,pValue:0.38,beta:-0.0854292,n:12521}		rs795891	2	222881016	G/A	421	24816252	2014	Metabolic	Amino acid::Valine, leucine and isoleucine metabolism::2-methylbutyroylcarnitine	0.008567	7420	G	A
rs17559539	2	72348460	C/A	2:72575589:A:C	name:LVmassBSAindexed,description:Left ventricular mass, BSA indexed,group:CARDIOVASCULAR,dichotomous:0	LVmassBSAindexed	Left ventricular mass	BSA indexed	group:CARDIOVASCULAR	2	72575589	0.37	0.0157742	0.016108	43230	Mixed	{varId:2:72575589:A:C,chromosome:2,position:72575589,dataset:Khurshid2023_AF_Mixed,phenotype:LVmassBSAindexed,pValue:0.37,beta:0.015774157429944504,n:43230}		rs795891	2	222881016	G/A	428	24816252	2014	Metabolic	Amino acid::Valine, leucine and isoleucine metabolism::isobutyrylcarnitine	0.02175	7812	G	A
rs17559539	2	72348460	C/A	2:72575589:A:C	name:Fasting_glucose_metformin_adjusted_baseline_glucose,description:Fasting glucose at V2,group:METFORMIN RESPONSE,dichotomous:0	Fasting_glucose_metformin_adjusted_baseline_glucose	Fasting glucose at V2	METFORMIN RESPONSE	0	2	72575589	0.370135	0.0854344	0.0953574	807	Mixed	{varId:2:72575589:A:C,chromosome:2,position:72575589,dataset:Huerta2023_SUGARMGH_Mixed,phenotype:Fasting_glucose_metformin_adjusted_baseline_glucose,pValue:0.370135,beta:0.0854344,n:807}		rs795891	2	222881016	G/A	443	24816252	2014	Metabolic	Carbohydrate::Glycolysis, gluconeogenesis, pyruvate metabolism::lactate	0.02119	7814	G	A
rs17559539	2	72348460	C/A	2:72575589:A:C	name:BUN,description:Blood urea nitrogen,group:RENAL,dichotomous:0	BUN	Blood urea nitrogen	RENAL	0	2	72575589	0.3741	0.01	0.01	9818	Mixed	{varId:2:72575589:A:C,chromosome:2,position:72575589,dataset:Prins2017_Biomarkers_EU,phenotype:BUN,pValue:0.3740523,beta:0.01,n:9818}		rs795891	2	222881016	G/A	467	24816252	2014	Metabolic	Lipid::Bile acid metabolism::glycocholate	0.02472	5995	G	A
rs17559539	2	72348460	C/A	2:72575589:A:C	name:NeutroPerc,description:Neutrophil percentage,group:HEMATOLOGICAL,dichotomous:0	NeutroPerc	Neutrophil percentage	HEMATOLOGICAL	0	2	72575589	0.3775	0.0042	0.0048	445069	Mixed	{varId:2:72575589:A:C,chromosome:2,position:72575589,dataset:Jurgens2022_Quantitative_EU,phenotype:NeutroPerc,pValue:0.377536,beta:0.00423937,n:445069},{varId:2:72575589:A:C,chromosome:2,position:72575589,dataset:Vuckovic2020_BloodCellTraits_EU,phenotype:NeutroPerc,pValue:0.76,beta:0.00159091,n:408112}		rs795891	2	222881016	G/A	561	24816252	2014	Metabolic	Lipid::Medium chain fatty acid::undecanoate (11:0)	0.01677	7500	G	A
rs17559539	2	72348460	C/A	2:72575589:A:C	name:MA_T1D,description:Microalbuminuria in type 1 diabetes,group:RENAL,dichotomous:1	MA_T1D	Microalbuminuria in type 1 diabetes	RENAL	1	2	72575589	0.3781	0.2879	0.3266	1747	Mixed	{varId:2:72575589:A:C,chromosome:2,position:72575589,dataset:GWAS_SUMMITDKD-T1DT2D_T1D_eu,phenotype:MA_T1D,pValue:0.3781,beta:0.28788954,n:1747}		rs795891	2	222881016	G/A	597	24816252	2014	Metabolic	Peptide::Dipeptide::pyroglutamylglycine	0.004034	1586	G	A
rs17559539	2	72348460	C/A	2:72575589:A:C	name:BreakfastSkipping,description:Frequency of breakfast skipping,group:NUTRITIONAL,dichotomous:0	BreakfastSkipping	Frequency of breakfast skipping	NUTRITIONAL	0	2	72575589	0.38	-0.0056	0.0064	193860	Mixed	{varId:2:72575589:A:C,chromosome:2,position:72575589,dataset:Dashti_2019_breakfast_skipping_eu,phenotype:BreakfastSkipping,pValue:0.38,beta:-0.00562032,n:193860}		rs795891	2	222881016	G/A	604	24816252	2014	Metabolic	Peptide::gamma-glutamyl::gamma-glutamylleucine	0.03301	7802	G	A
rs17559539	2	72348460	C/A	2:72575589:A:C	name:RVESVtoLVESV,description:Right ventricular end-systolic volume to left ventricular end-systolic volume ratio,group:CARDIOVASCULAR,dichotomous:0	RVESVtoLVESV	Right ventricular end-systolic volume to left ventricular end-systolic volume ratio	CARDIOVASCULAR	0	2	72575589	0.38	-0.0146	0.0171	41135	Mixed	{varId:2:72575589:A:C,chromosome:2,position:72575589,dataset:Pirruccello2022_HeartStructureAndFunction_EU,phenotype:RVESVtoLVESV,pValue:0.38,beta:-0.0146464,n:41135}		rs795891	2	222881016	G/A	651	24816252	2014	Metabolic	::::X-02249	0.00795	7818	G	A
rs17559539	2	72348460	C/A	2:72575589:A:C	name:HBA1C,description:HbA1c,group:GLYCEMIC,dichotomous:0	HBA1C	HbA1c	GLYCEMIC	0	2	72575589	0.3808	0.0039	0.0045	438069	Mixed	{varId:2:72575589:A:C,chromosome:2,position:72575589,dataset:GWAS_GODARTS_BROAD,phenotype:HBA1C,pValue:0.042,beta:-0.179717,n:1884},{varId:2:72575589:A:C,chromosome:2,position:72575589,dataset:GWAS_GODARTS_ILLUMINA,phenotype:HBA1C,pValue:0.17,beta:-0.093742,n:2902},{varId:2:72575589:A:C,chromosome:2,position:72575589,dataset:GWAS_HOORN_2019_DCS,phenotype:HBA1C,pValue:0.24,beta:-0.158604,n:1997},{varId:2:72575589:A:C,chromosome:2,position:72575589,dataset:GWAS_GODARTS_AFFYMETRIX,phenotype:HBA1C,pValue:0.38,beta:0.0599482,n:2917},{varId:2:72575589:A:C,chromosome:2,position:72575589,dataset:Jurgens2022_Quantitative_EU,phenotype:HBA1C,pValue:0.380785,beta:0.00394047,n:438069},{varId:2:72575589:A:C,chromosome:2,position:72575589,dataset:GWAS_HOORN_2018_DCS,phenotype:HBA1C,pValue:0.46,beta:-0.0674996,n:3414},{varId:2:72575589:A:C,chromosome:2,position:72575589,dataset:Barton2021_HBA1C_EU,phenotype:HBA1C,pValue:0.5,beta:0.0025029,n:437749},{varId:2:72575589:A:C,chromosome:2,position:72575589,dataset:WGS_TOPMedA1C,phenotype:HBA1C,pValue:0.5132,beta:0.0088,n:10338},{varId:2:72575589:A:C,chromosome:2,position:72575589,dataset:Prins2017_Biomarkers_EU,phenotype:HBA1C,pValue:0.5403942,beta:0.01,n:9436}		rs795891	2	222881016	G/A	679	24816252	2014	Metabolic	::::X-09706	0.04154	7697	G	A
rs17559539	2	72348460	C/A	2:72575589:A:C	name:CRP,description:Plasma C-reactive protein,group:CARDIOVASCULAR,dichotomous:0	CRP	Plasma C-reactive protein	CARDIOVASCULAR	0	2	72575589	0.3844	0.0041	0.0047	437260	Mixed	{varId:2:72575589:A:C,chromosome:2,position:72575589,dataset:Said2022_CRP_EU,phenotype:CRP,pValue:0.3719,beta:0.005,n:427367},{varId:2:72575589:A:C,chromosome:2,position:72575589,dataset:Jurgens2022_Quantitative_EU,phenotype:CRP,pValue:0.384383,beta:0.00408198,n:437260},{varId:2:72575589:A:C,chromosome:2,position:72575589,dataset:Wojcik2019_glycemic_Mixed,phenotype:CRP,pValue:0.6177601,beta:-0.01870677,n:28520},{varId:2:72575589:A:C,chromosome:2,position:72575589,dataset:Prins2017_Biomarkers_EU,phenotype:CRP,pValue:0.9932257,beta:0,n:9541}		rs795891	2	222881016	G/A	698	24816252	2014	Metabolic	::::X-11412	0.02646	6935	A	G
rs17559539	2	72348460	C/A	2:72575589:A:C	name:BMI1yr,description:Body mass index (BMI) at 1 year,group:ANTHROPOMETRIC,dichotomous:0	BMI1yr	Body mass index (BMI) at 1 year	ANTHROPOMETRIC	0	2	72575589	0.3845	0.0497	0.0571	6970	Mixed	{varId:2:72575589:A:C,chromosome:2,position:72575589,dataset:Helgeland2019_BMI_EU,phenotype:BMI1yr,pValue:0.384512,beta:0.0496687,n:6970}		rs795891	2	222881016	G/A	701	24816252	2014	Metabolic	::::X-11437	0.03515	6782	A	G
rs17559539	2	72348460	C/A	2:72575589:A:C	name:EarlyAMD,description:Early age-related macular degeneration,group:OCULAR,dichotomous:1	EarlyAMD	Early age-related macular degeneration	OCULAR	1	2	72575589	0.3888	-0.0468	0.0543	48650.7	Mixed	{varId:2:72575589:A:C,chromosome:2,position:72575589,dataset:Winkler2020_AMD_EU,phenotype:EarlyAMD,pValue:0.3888,beta:-0.0468,n:48650.703}		rs795891	2	222881016	G/A	715	24816252	2014	Metabolic	::::X-11497	0.01627	7481	G	A
rs17559539	2	72348460	C/A	2:72575589:A:C	name:CKDpDKD_T1D,description:Chronic kidney disease and diabetic kidney disease (CKD and DKD) in type 1 diabetes,group:RENAL,dichotomous:1	CKDpDKD_T1D	Chronic kidney disease and diabetic kidney disease (CKD and DKD) in type 1 diabetes	RENAL	1	2	72575589	0.3893	0.1766	0.2051	2548	Mixed	{varId:2:72575589:A:C,chromosome:2,position:72575589,dataset:GWAS_SUMMITDKD-T1DT2D_T1D_eu,phenotype:CKDpDKD_T1D,pValue:0.3893,beta:0.1765868,n:2548}		rs795891	2	222881016	G/A	722	24816252	2014	Metabolic	::::X-11546	0.04477	2015	G	A
rs17559539	2	72348460	C/A	2:72575589:A:C	name:allDKD_T2D,description: All diabetic kidney disease (DKD) in type 2 diabetes,group:RENAL,dichotomous:1	allDKD_T2D	All diabetic kidney disease (DKD) in type 2 diabetes	RENAL	1	2	72575589	0.39	0.0953102	0.110875	4824	Mixed	{varId:2:72575589:A:C,chromosome:2,position:72575589,dataset:GWAS_SUMMITDKD-T1DT2D_T2D_eu,phenotype:allDKD_T2D,pValue:0.3864,beta:0.12521756,n:4697},{varId:2:72575589:A:C,chromosome:2,position:72575589,dataset:GWAS_SUMMITDKD-T1DT2D_T2D,phenotype:allDKD_T2D,pValue:0.39,beta:0.09531018,n:4824}		rs795891	2	222881016	G/A	724	24816252	2014	Metabolic	::::X-11552	0.04332	2170	G	A
rs17559539	2	72348460	C/A	2:72575589:A:C	name:SleepNaps,description:Daytime napping,group:SLEEP AND CIRCADIAN,dichotomous:0	SleepNaps	Daytime napping	SLEEP AND CIRCADIAN	0	2	72575589	0.39	0.0021	0.0024	452633	Mixed	{varId:2:72575589:A:C,chromosome:2,position:72575589,dataset:GWAS_UKBB_eu,phenotype:SleepNaps,pValue:0.39,beta:0.00205948,n:452633}		rs795891	2	222881016	G/A	725	24816252	2014	Metabolic	Cofactors and vitamins::Ascorbate and aldarate metabolism::X-11593--O-methylascorbate*	0.01032	7788	G	A
rs17559539	2	72348460	C/A	2:72575589:A:C	name:RAMaxAreaInd,description:Right atrial maximum area, BSA indexed,group:CARDIOVASCULAR,dichotomous:0	RAMaxAreaInd	Right atrial maximum area	BSA indexed	group:CARDIOVASCULAR	2	72575589	0.39	-0.0144	0.0174	41135	Mixed	{varId:2:72575589:A:C,chromosome:2,position:72575589,dataset:Pirruccello2022_HeartStructureAndFunction_EU,phenotype:RAMaxAreaInd,pValue:0.39,beta:-0.0144088,n:41135}		rs795891	2	222881016	G/A	739	24816252	2014	Metabolic	::::X-11850	0.03728	4868	A	G
rs17559539	2	72348460	C/A	2:72575589:A:C	name:NeuropathyinT2D,description:Neuropathy in type 2 diabetes,group:DIABETIC COMPLICATIONS,dichotomous:1	NeuropathyinT2D	Neuropathy in type 2 diabetes	DIABETIC COMPLICATIONS	1	2	72575589	0.391	-0.138	0.1609	2344	Mixed	{varId:2:72575589:A:C,chromosome:2,position:72575589,dataset:GWAS_FinnGen_eu,phenotype:NeuropathyinT2D,pValue:0.391,beta:-0.138,n:2344}		rs795891	2	222881016	G/A	752	24816252	2014	Metabolic	::::X-12063	0.005241	7197	G	A
rs17559539	2	72348460	C/A	2:72575589:A:C	name:SleepDuration,description:Sleep duration,group:SLEEP AND CIRCADIAN,dichotomous:0	SleepDuration	Sleep duration	SLEEP AND CIRCADIAN	0	2	72575589	0.3912	-0.0051	0.0059	384317	Mixed	{varId:2:72575589:A:C,chromosome:2,position:72575589,dataset:Jansen2019_Sleep_EU,phenotype:SleepDuration,pValue:0.3912,beta:-0.005053,n:384317},{varId:2:72575589:A:C,chromosome:2,position:72575589,dataset:Doherty2018_PhysicalActivity_EU,phenotype:SleepDuration,pValue:0.59,beta:-0.0060483334,n:91105},{varId:2:72575589:A:C,chromosome:2,position:72575589,dataset:GWAS_UKBB_eu,phenotype:SleepDuration,pValue:0.81,beta:0.00132922,n:446228}		rs795891	2	222881016	G/A	779	24816252	2014	Metabolic	::::X-12450	0.02655	6432	A	G
rs17559539	2	72348460	C/A	2:72575589:A:C	name:RRinterval,description:RR interval,group:ECG TRAITS,dichotomous:0	RRinterval	RR interval	ECG TRAITS	0	2	72575589	0.397123	-0.0196482	0.0232037	27967	Mixed	{varId:2:72575589:A:C,chromosome:2,position:72575589,dataset:Choi2021_ECGtraits_Mixed,phenotype:RRinterval,pValue:0.397122927853541,beta:-0.019648237199961886,n:27967}		rs795891	2	222881016	G/A	826	24816252	2014	Metabolic	::::X-13658	0.02654	1412	G	A
rs17559539	2	72348460	C/A	2:72575589:A:C	name:AMD,description:Age-related macular degeneration (AMD),group:OCULAR,dichotomous:1	AMD	Age-related macular degeneration (AMD)	OCULAR	1	2	72575589	0.3984	-0.0386	0.0457	29621.8	Mixed	{varId:2:72575589:A:C,chromosome:2,position:72575589,dataset:GWAS_GERA_eu,phenotype:AMD,pValue:0.370115,beta:-0.0618452,n:13780},{varId:2:72575589:A:C,chromosome:2,position:72575589,dataset:Kurki2023_FinnGen_EU,phenotype:AMD,pValue:0.398369,beta:-0.0386042,n:29621.82}		rs795891	2	222881016	G/A	827	24816252	2014	Metabolic	::::X-13671	0.02553	7311	G	A
rs17559539	2	72348460	C/A	2:72575589:A:C	name:RootcmInd,description:Short-axis root (cm), BSA indexed,group:CARDIOVASCULAR,dichotomous:0	RootcmInd	Short-axis root (cm)	BSA indexed	group:CARDIOVASCULAR	2	72575589	0.4	0.014	0.0167	41135	Mixed	{varId:2:72575589:A:C,chromosome:2,position:72575589,dataset:Pirruccello2022_HeartStructureAndFunction_EU,phenotype:RootcmInd,pValue:0.4,beta:0.0140187,n:41135}		rs795891	2	222881016	G/A	829	24816252	2014	Metabolic	::::X-13859	0.01841	7002	A	G
rs17559539	2	72348460	C/A	2:72575589:A:C	name:EO_Stroke_ischemic,description:Early onset ischemic stroke,group:STROKE,dichotomous:1	EO_Stroke_ischemic	Early onset ischemic stroke	STROKE	1	2	72575589	0.401591	-0.0404075	0.044149	65102.4	Mixed	{varId:2:72575589:A:C,chromosome:2,position:72575589,dataset:Jaworek2022_EOStroke_Mixed,phenotype:EO_Stroke_ischemic,pValue:0.401591,beta:-0.040407497,n:65102.418},{varId:2:72575589:A:C,chromosome:2,position:72575589,dataset:Jaworek2022_EOStroke_EU,phenotype:EO_Stroke_ischemic,pValue:0.44133,beta:-0.03841136,n:43349.81}		rs795891	2	222881016	G/A	837	24816252	2014	Metabolic	::::X-14374	0.01984	7627	G	A
rs17559539	2	72348460	C/A	2:72575589:A:C	name:BasoCount,description:Basophil count,group:HEMATOLOGICAL,dichotomous:0	BasoCount	Basophil count	HEMATOLOGICAL	0	2	72575589	0.403717	0.004158	0.004979	491490	Mixed	{varId:2:72575589:A:C,chromosome:2,position:72575589,dataset:Chen2020_BCX_hs,phenotype:BasoCount,pValue:0.221873,beta:-0.1522,n:2194},{varId:2:72575589:A:C,chromosome:2,position:72575589,dataset:Vuckovic2020_BloodCellTraits_EU,phenotype:BasoCount,pValue:0.28,beta:0.00570492,n:408112},{varId:2:72575589:A:C,chromosome:2,position:72575589,dataset:Chen2020_BCX_eu,phenotype:BasoCount,pValue:0.355383,beta:0.004621,n:473063},{varId:2:72575589:A:C,chromosome:2,position:72575589,dataset:Chen2020_BCX_af,phenotype:BasoCount,pValue:0.381967,beta:-0.093604,n:8084},{varId:2:72575589:A:C,chromosome:2,position:72575589,dataset:Chen2020_BCX_META_mixed,phenotype:BasoCount,pValue:0.403717,beta:0.004158,n:491490},{varId:2:72575589:A:C,chromosome:2,position:72575589,dataset:Jurgens2022_Quantitative_EU,phenotype:BasoCount,pValue:0.450481,beta:0.00361512,n:445063}		rs795891	2	222881016	G/A	840	24816252	2014	Metabolic	::::X-14541	0.03764	1941	G	A
rs17559539	2	72348460	C/A	2:72575589:A:C	name:Alb,description:Serum albumin,group:HEPATIC,dichotomous:0	Alb	Serum albumin	HEPATIC	0	2	72575589	0.4065	-0.0042	0.005	401257	Mixed	{varId:2:72575589:A:C,chromosome:2,position:72575589,dataset:Prins2017_Biomarkers_EU,phenotype:Alb,pValue:0.03839761,beta:0.010369913353233324,n:9824},{varId:2:72575589:A:C,chromosome:2,position:72575589,dataset:Jurgens2022_Quantitative_EU,phenotype:Alb,pValue:0.40651,beta:-0.00418543,n:401257}		rs795891	2	222881016	G/A	1000	27989323	2017	Immunological	Macrophage colony-stimulating factor	0.03492	840	G	A
rs17559539	2	72348460	C/A	2:72575589:A:C	name:HighScatReticuloCount,description:Highlight scatter reticulocyte count,group:HEMATOLOGICAL,dichotomous:0	HighScatReticuloCount	Highlight scatter reticulocyte count	HEMATOLOGICAL	0	2	72575589	0.4191	0.0038	0.0047	438557	Mixed	{varId:2:72575589:A:C,chromosome:2,position:72575589,dataset:Jurgens2022_Quantitative_EU,phenotype:HighScatReticuloCount,pValue:0.419072,beta:0.00379749,n:438557},{varId:2:72575589:A:C,chromosome:2,position:72575589,dataset:Vuckovic2020_BloodCellTraits_EU,phenotype:HighScatReticuloCount,pValue:0.73,beta:0.00178471,n:408112}		rs795891	2	222881016	G/A	1008	27989323	2017	Immunological	Stem cell growth factor beta	0.0477	3682	A	G
rs17559539	2	72348460	C/A	2:72575589:A:C	name:CSI,description:CSI retinal layer thickness,group:OCULAR,dichotomous:0	CSI	CSI retinal layer thickness	OCULAR	0	2	72575589	0.4253	-0.0132	0.0166	38485	Mixed	{varId:2:72575589:A:C,chromosome:2,position:72575589,dataset:Zekavat2021_RetinalLayerThickness_EU,phenotype:CSI,pValue:0.42526,beta:-0.013222,n:38485}		rs795891	2	222881016	G/A	1052	17434096	2007	Neurological	Ischemic stroke	0.0490457	517	A	G
rs17559539	2	72348460	C/A	2:72575589:A:C	name:PCOSadjAge,description:Polycystic ovary syndrome, age-adjusted,group:REPRODUCTIVE TRAITS,dichotomous:1	PCOSadjAge	Polycystic ovary syndrome	age-adjusted	group:REPRODUCTIVE TRAITS	2	72575589	0.4269	-0.0408	0.0513	3170.03	Mixed	{varId:2:72575589:A:C,chromosome:2,position:72575589,dataset:Tyrmi2022_PCOS_EU,phenotype:PCOSadjAge,pValue:0.4269,beta:-0.0408,n:3170.0251}		rs795891	2	222881016	G/A	1053	18463370	2008	Neoplasms	Neuroblastoma	0.006898	3075	A	G
rs17559539	2	72348460	C/A	2:72575589:A:C	name:STILTSvUKHLS,description:Controls vs thin,group:ANTHROPOMETRIC,dichotomous:1	STILTSvUKHLS	Controls vs thin	ANTHROPOMETRIC	1	2	72575589	0.4294	-0.1138	0.144	4792	Mixed	{varId:2:72575589:A:C,chromosome:2,position:72575589,dataset:GWAS_SCOOPaSTILTS_eu,phenotype:STILTSvUKHLS,pValue:0.4294,beta:-0.113801785,n:4792}		rs795891	2	222881016	G/A	1086	22523087	2012	Neoplasms	Pancreatic cancer	0.0311456	7785	A	G
rs17559539	2	72348460	C/A	2:72575589:A:C	name:MeanSleepDurationRN,description:Mean sleep duration, rank-normalized,group:SLEEP AND CIRCADIAN,dichotomous:0	MeanSleepDurationRN	Mean sleep duration	rank-normalized	group:SLEEP AND CIRCADIAN	2	72575589	0.43	-0.0083	0.0113	85502	Mixed	{varId:2:72575589:A:C,chromosome:2,position:72575589,dataset:GWAS_Accel_eu,phenotype:MeanSleepDurationRN,pValue:0.43,beta:-0.00831528,n:85502}		rs795891	2	222881016	G/A	1088	23222812	2013	Neoplasms	Neuroblastoma	0.03668	4881	A	G
rs17559539	2	72348460	C/A	2:72575589:A:C	name:AST_ALT_ratio,description:AST-ALT ratio,group:HEPATIC,dichotomous:0	AST_ALT_ratio	AST-ALT ratio	HEPATIC	0	2	72575589	0.43	-0.0046	0.0058	354455	Mixed	{varId:2:72575589:A:C,chromosome:2,position:72575589,dataset:Rivas2021_UKBB_Blood_Urine_Biomarkers_mixed,phenotype:AST_ALT_ratio,pValue:0.43,beta:-0.0046,n:354455}		rs795891	2	222881016	G/A	1101	19060910	2009	Metabolic	Glucose - Birth cohorts	0.04144	4763	NA	NA
rs17559539	2	72348460	C/A	2:72575589:A:C	name:MeanCorpHbConc,description:Mean corpuscular hemoglobin concentration,group:HEMATOLOGICAL,dichotomous:0	MeanCorpHbConc	Mean corpuscular hemoglobin concentration	HEMATOLOGICAL	0	2	72575589	0.431486	-0.003844	0.004887	509937	Mixed	{varId:2:72575589:A:C,chromosome:2,position:72575589,dataset:Chen2020_BCX_af,phenotype:MeanCorpHbConc,pValue:0.050156,beta:-0.210027,n:8396},{varId:2:72575589:A:C,chromosome:2,position:72575589,dataset:Jurgens2022_Quantitative_EU,phenotype:MeanCorpHbConc,pValue:0.191116,beta:-0.0063854,n:445857},{varId:2:72575589:A:C,chromosome:2,position:72575589,dataset:Chen2020_BCX_META_mixed,phenotype:MeanCorpHbConc,pValue:0.431486,beta:-0.003844,n:509937},{varId:2:72575589:A:C,chromosome:2,position:72575589,dataset:Vuckovic2020_BloodCellTraits_EU,phenotype:MeanCorpHbConc,pValue:0.45,beta:-0.00393515,n:408112},{varId:2:72575589:A:C,chromosome:2,position:72575589,dataset:Chen2020_BCX_eu,phenotype:MeanCorpHbConc,pValue:0.456807,beta:-0.003651,n:490613},{varId:2:72575589:A:C,chromosome:2,position:72575589,dataset:Chen2020_BCX_hs,phenotype:MeanCorpHbConc,pValue:0.484489,beta:0.08781,n:2743}		rs795891	2	222881016	G/A	1103	19060910	2009	Metabolic	Insulin - Birth cohorts	0.04173	4763	NA	NA
rs17559539	2	72348460	C/A	2:72575589:A:C	name:CCSpCryptoincl,description:CCS phenotypic cryptogenic ,group:STROKE,dichotomous:1	CCSpCryptoincl	CCS phenotypic cryptogenic	STROKE	1	2	72575589	0.4317	0.1198	0.1523	15030	Mixed	{varId:2:72575589:A:C,chromosome:2,position:72575589,dataset:SiGN2016_Stroke_Mixed,phenotype:CCSpCryptoincl,pValue:0.43175,beta:0.1198,n:15030},{varId:2:72575589:A:C,chromosome:2,position:72575589,dataset:SiGN2016_Stroke_EU,phenotype:CCSpCryptoincl,pValue:0.43175,beta:0.1198,n:15030}		rs795891	2	222881016	G/A	1132	27918534	2017	Metabolic	Ratio of visceral-tosubcutaneous adipose tissue volume (adjusted for BMI)	0.046	18191	NA	NA
rs17559539	2	72348460	C/A	2:72575589:A:C	name:Insulin_60_min_glipizide,description:Log of insulin at 60 min at V1,group:SULFONYLUREA RESPONSE,dichotomous:0	Insulin_60_min_glipizide	Log of insulin at 60 min at V1	SULFONYLUREA RESPONSE	0	2	72575589	0.43395	0.117192	0.14982	808	Mixed	{varId:2:72575589:A:C,chromosome:2,position:72575589,dataset:Huerta2023_SUGARMGH_Mixed,phenotype:Insulin_60_min_glipizide,pValue:0.43395,beta:0.117192,n:808}		rs795891	2	222881016	G/A	1133	27918534	2017	Metabolic	Ratio of visceral-tosubcutaneous adipose tissue volume (adjusted for BMI, male)	0.044	8374	NA	NA
rs17559539	2	72348460	C/A	2:72575589:A:C	name:C12_0,description:Lauric acid,group:LIPIDS,dichotomous:0	C12_0	Lauric acid	LIPIDS	0	2	72575589	0.4352	0.1436	0.1839	490	Mixed	{varId:2:72575589:A:C,chromosome:2,position:72575589,dataset:Small2023_FattyAcids_EU,phenotype:C12_0,pValue:0.4352395,beta:0.1436377,n:490}		rs795891	2	222881016	G/A	1154	24699409	2014	Metabolic	Insulin at 30 min	0.046948	4483	A	G
rs17559539	2	72348460	C/A	2:72575589:A:C	name:eGFRcrea_perc_DeclineInDM,description:eGFRcreat relative annualized decline in individuals with diabetes,group:RENAL,dichotomous:0	eGFRcrea_perc_DeclineInDM	eGFRcreat relative annualized decline in individuals with diabetes	RENAL	0	2	72575589	0.4354	0.0230452	0.0291097	46424	Mixed	{varId:2:72575589:A:C,chromosome:2,position:72575589,dataset:Robinson-Cohen2023_CKD_Mixed,phenotype:eGFRcrea_perc_DeclineInDM,pValue:0.4354,beta:0.0230451842564949,n:46424},{varId:2:72575589:A:C,chromosome:2,position:72575589,dataset:Robinson-Cohen2023_CKD_EU,phenotype:eGFRcrea_perc_DeclineInDM,pValue:0.4354,beta:0.02909161743792706,n:37461}		rs795891	2	222881016	G/A	1173	26955885	2016	Psychiatric	Chronotype (continuous)	0.04703	100420	G	A
rs17559539	2	72348460	C/A	2:72575589:A:C	name:GestationalHypertension,description:Gestational hypertension,group:REPRODUCTIVE TRAITS,dichotomous:1	GestationalHypertension	Gestational hypertension	REPRODUCTIVE TRAITS	1	2	72575589	0.4358	-0.0311011	0.0399099	34187.4	Mixed	{varId:2:72575589:A:C,chromosome:2,position:72575589,dataset:Honigberg2023_Gestation_Mixed,phenotype:GestationalHypertension,pValue:0.4358,beta:-0.0311011,n:34187.367}		rs795891	2	222881016	G/A	1184	19060906	2009	Metabolic	High-density lipoprotein cholesterol	0.03748	19840	NA	NA
rs17559539	2	72348460	C/A	2:72575589:A:C	name:CKDinT2D,description:Chronic kidney disease (CKD) in type 2 diabetes (T2D),group:DIABETIC COMPLICATIONS,dichotomous:1	CKDinT2D	Chronic kidney disease (CKD) in type 2 diabetes (T2D)	DIABETIC COMPLICATIONS	1	2	72575589	0.44	0.12	0.1532	1241.54	Mixed	{varId:2:72575589:A:C,chromosome:2,position:72575589,dataset:Salem2021_T2D_complications_EU,phenotype:CKDinT2D,pValue:0.44,beta:0.12,n:1241.54}		rs795891	2	222881016	G/A	1185	19060906	2009	Metabolic	Low-density lipoprotein cholesterol	0.03806	19840	NA	NA
rs17559539	2	72348460	C/A	2:72575589:A:C	name:KExcretion,description:Urinary potassium excretion,group:RENAL,dichotomous:0	KExcretion	Urinary potassium excretion	RENAL	0	2	72575589	0.44	-0.0023	0.0029	446230	Mixed	{varId:2:72575589:A:C,chromosome:2,position:72575589,dataset:Pazoki2019_UrinSodPot_eu,phenotype:KExcretion,pValue:0.44,beta:-0.00225398,n:446230}		rs795891	2	222881016	G/A	1209	26635072	2015	Respiratory	FVC	0.046	38199	NA	NA
rs17559539	2	72348460	C/A	2:72575589:A:C	name:SpO2avg,description:Average oxyhemoglobin saturation during sleep,group:SLEEP AND CIRCADIAN,dichotomous:0	SpO2avg	Average oxyhemoglobin saturation during sleep	SLEEP AND CIRCADIAN	0	2	72575589	0.4426	0.0298	0.0388	20898	Mixed	{varId:2:72575589:A:C,chromosome:2,position:72575589,dataset:GWAS_SpO2,phenotype:SpO2avg,pValue:0.03251,beta:0.0893,n:11991},{varId:2:72575589:A:C,chromosome:2,position:72575589,dataset:Cade2021_SleepApnea_Mixed_Male,phenotype:SpO2avg,pValue:0.21899999999999997,beta:0.0734,n:10365},{varId:2:72575589:A:C,chromosome:2,position:72575589,dataset:Cade2021_SleepApnea_EU_Male,phenotype:SpO2avg,pValue:0.3441,beta:0.0922,n:5178},{varId:2:72575589:A:C,chromosome:2,position:72575589,dataset:Cade2021_SleepApnea_Mixed_Female_Male,phenotype:SpO2avg,pValue:0.4426,beta:0.0298,n:20898},{varId:2:72575589:A:C,chromosome:2,position:72575589,dataset:Cade2021_SleepApnea_EU_Female,phenotype:SpO2avg,pValue:0.4447,beta:-0.0912,n:3047},{varId:2:72575589:A:C,chromosome:2,position:72575589,dataset:Cade2021_SleepApnea_Mixed_Female,phenotype:SpO2avg,pValue:0.4545,beta:-0.0358,n:10533},{varId:2:72575589:A:C,chromosome:2,position:72575589,dataset:Cade2021_SleepApnea_EU_Female_Male,phenotype:SpO2avg,pValue:0.7311,beta:0.0263,n:8225}		rs795891	2	222881016	G/A	2009	23505323	2013	Metabolic	Hypertriglyceridemia	0.0414	2240	NA	NA
rs17559539	2	72348460	C/A	2:72575589:A:C	name:ALT,description:Alanine transaminase (ALT),group:HEPATIC,dichotomous:0	ALT	Alanine transaminase (ALT)	HEPATIC	0	2	72575589	0.449	0.0035	0.0047	438049	Mixed	{varId:2:72575589:A:C,chromosome:2,position:72575589,dataset:Prins2017_Biomarkers_EU,phenotype:ALT,pValue:0.3662031,beta:0.01,n:9731},{varId:2:72575589:A:C,chromosome:2,position:72575589,dataset:Jurgens2022_Quantitative_EU,phenotype:ALT,pValue:0.449032,beta:0.00352609,n:438049},{varId:2:72575589:A:C,chromosome:2,position:72575589,dataset:Barton2021_Cardiometabolic_EU,phenotype:ALT,pValue:0.51,beta:0.00274392,n:437724},{varId:2:72575589:A:C,chromosome:2,position:72575589,dataset:Rivas2021_UKBB_Blood_Urine_Biomarkers_mixed,phenotype:ALT,pValue:0.5629,beta:0.0034,n:355729}		rs795891	2	222881016	G/A	2023	24934506	2014	Endocrine	Skin fluorescence	0.03496	1082	A	G
rs17559539	2	72348460	C/A	2:72575589:A:C	name:AIRadjBMInSI,description:Acute insulin response adj BMI-SI,group:GLYCEMIC,dichotomous:0	AIRadjBMInSI	Acute insulin response adj BMI-SI	GLYCEMIC	0	2	72575589	0.4508	-0.0958	0.1271	2445	Mixed	{varId:2:72575589:A:C,chromosome:2,position:72575589,dataset:GWAS_IVGTT,phenotype:AIRadjBMInSI,pValue:0.4508,beta:-0.0958,n:2445}		rs795891	2	222881016	G/A	2096	28240269	2017	Cell	POMC - Beta-endorphin	0.04199	1000	NA	NA
rs17559539	2	72348460	C/A	2:72575589:A:C	name:BMI5yrs,description:Body mass index (BMI) at 5 years,group:ANTHROPOMETRIC,dichotomous:0	BMI5yrs	Body mass index (BMI) at 5 years	ANTHROPOMETRIC	0	2	72575589	0.453	0.054	0.0719	4245	Mixed	{varId:2:72575589:A:C,chromosome:2,position:72575589,dataset:Helgeland2019_BMI_EU,phenotype:BMI5yrs,pValue:0.452992,beta:0.0539832,n:4245}		rs795891	2	222881016	G/A	2185	28240269	2017	Cell	INHBA - Inhibin beta A chain	0.0139	1000	NA	NA
rs17559539	2	72348460	C/A	2:72575589:A:C	name:BasoPerc,description:Basophil percentage,group:HEMATOLOGICAL,dichotomous:0	BasoPerc	Basophil percentage	HEMATOLOGICAL	0	2	72575589	0.4543	0.0037	0.005	445069	Mixed	{varId:2:72575589:A:C,chromosome:2,position:72575589,dataset:Vuckovic2020_BloodCellTraits_EU,phenotype:BasoPerc,pValue:0.26,beta:0.00598579,n:408112},{varId:2:72575589:A:C,chromosome:2,position:72575589,dataset:Jurgens2022_Quantitative_EU,phenotype:BasoPerc,pValue:0.454264,beta:0.0037339,n:445069}		rs795891	2	222881016	G/A	2226	28240269	2017	Cell	CX3CL1 - Fractalkine	0.04941	1000	NA	NA
rs17559539	2	72348460	C/A	2:72575589:A:C	name:PS,description:PS retinal layer thickness,group:OCULAR,dichotomous:0	PS	PS retinal layer thickness	OCULAR	0	2	72575589	0.4581	0.0133	0.0179	38485	Mixed	{varId:2:72575589:A:C,chromosome:2,position:72575589,dataset:Zekavat2021_RetinalLayerThickness_EU,phenotype:PS,pValue:0.45807,beta:0.013255,n:38485}		rs795891	2	222881016	G/A	2232	28240269	2017	Cell	XRCC6 - X-ray repair cross-complementing protein 6	0.02669	1000	NA	NA
rs17559539	2	72348460	C/A	2:72575589:A:C	name:saltconsumption,description:Salt addition to food,group:NUTRITIONAL,dichotomous:0	saltconsumption	Salt addition to food	NUTRITIONAL	0	2	72575589	0.46	0.0034	0.005	448890	Mixed	{varId:2:72575589:A:C,chromosome:2,position:72575589,dataset:GWAS_UKBiobankDietary_eu,phenotype:saltconsumption,pValue:0.46,beta:0.00339335,n:448890}		rs795891	2	222881016	G/A	2277	28240269	2017	Cell	NBL1 - Neuroblastoma suppressor of tumorigenicity 1	0.02763	1000	NA	NA
rs17559539	2	72348460	C/A	2:72575589:A:C	name:GDM_abnormal_gluc,description:Gestational diabetes or abnormal glucose tolerance in pregnancy,group:REPRODUCTIVE TRAITS,dichotomous:1	GDM_abnormal_gluc	Gestational diabetes or abnormal glucose tolerance in pregnancy	REPRODUCTIVE TRAITS	1	2	72575589	0.4613	-0.2357	0.3199	452	Mixed	{varId:2:72575589:A:C,chromosome:2,position:72575589,dataset:Jiang_2021_GDM-GT_EU,phenotype:GDM_abnormal_gluc,pValue:0.461294,beta:-0.235708,n:452}		rs795891	2	222881016	G/A	2387	28240269	2017	Cell	CTSD - Cathepsin D	0.0369	1000	NA	NA
rs17559539	2	72348460	C/A	2:72575589:A:C	name:CreatinineUrinary,description:Urinary creatinine,group:RENAL,dichotomous:0	CreatinineUrinary	Urinary creatinine	RENAL	0	2	72575589	0.4665	-0.0338	0.0432	7703	Mixed	{varId:2:72575589:A:C,chromosome:2,position:72575589,dataset:GWAS_GODARTS_BROAD,phenotype:CreatinineUrinary,pValue:0.46,beta:-0.0654345,n:1884},{varId:2:72575589:A:C,chromosome:2,position:72575589,dataset:GWAS_GODARTS_ILLUMINA,phenotype:CreatinineUrinary,pValue:0.48,beta:-0.0477615,n:2902},{varId:2:72575589:A:C,chromosome:2,position:72575589,dataset:GWAS_HOORN_2018_DCS,phenotype:CreatinineUrinary,pValue:0.78,beta:0.0261951,n:3414},{varId:2:72575589:A:C,chromosome:2,position:72575589,dataset:GWAS_HOORN_2019_DCS,phenotype:CreatinineUrinary,pValue:0.94,beta:0.0111203,n:1997},{varId:2:72575589:A:C,chromosome:2,position:72575589,dataset:GWAS_GODARTS_AFFYMETRIX,phenotype:CreatinineUrinary,pValue:0.96,beta:0.00363889,n:2917}		rs795891	2	222881016	G/A	2406	28240269	2017	Cell	LTA4H - Leukotriene A-4 hydrolase	0.03716	1000	NA	NA
rs17559539	2	72348460	C/A	2:72575589:A:C	name:LymphoPerc,description:Lymphocyte percentage,group:HEMATOLOGICAL,dichotomous:0	LymphoPerc	Lymphocyte percentage	HEMATOLOGICAL	0	2	72575589	0.4677	-0.0034	0.0047	445069	Mixed	{varId:2:72575589:A:C,chromosome:2,position:72575589,dataset:Jurgens2022_Quantitative_EU,phenotype:LymphoPerc,pValue:0.467673,beta:-0.00343901,n:445069},{varId:2:72575589:A:C,chromosome:2,position:72575589,dataset:Vuckovic2020_BloodCellTraits_EU,phenotype:LymphoPerc,pValue:0.54,beta:-0.00313656,n:408112}		rs795891	2	222881016	G/A	2414	28240269	2017	Cell	PIGR - Polymeric immunoglobulin receptor	0.0157	1000	NA	NA
rs17559539	2	72348460	C/A	2:72575589:A:C	name:T2DadjBMI,description:Type 2 diabetes (T2D) adj BMI,group:GLYCEMIC,dichotomous:1	T2DadjBMI	Type 2 diabetes (T2D) adj BMI	GLYCEMIC	1	2	72575589	0.4682	-0.0147	0.0193	219807	Mixed	{varId:2:72575589:A:C,chromosome:2,position:72575589,dataset:GWAS_DIAGRAMimputed_eu,phenotype:T2DadjBMI,pValue:0.051,beta:-0.13,n:51179},{varId:2:72575589:A:C,chromosome:2,position:72575589,dataset:Wojcik2019_glycemic_Mixed,phenotype:T2DadjBMI,pValue:0.3413112,beta:-0.07815437,n:38919},{varId:2:72575589:A:C,chromosome:2,position:72575589,dataset:GWAS_DIAMANTE_eu,phenotype:T2DadjBMI,pValue:0.49,beta:-0.014,n:156583},{varId:2:72575589:A:C,chromosome:2,position:72575589,dataset:TOPMed_frz5b_pooled_T2D_WGS,phenotype:T2DadjBMI,pValue:0.641501219644314,beta:0.026808117,n:29794.781},{varId:2:72575589:A:C,chromosome:2,position:72575589,dataset:Huerta-ChagoyaA2022_T2DadjBMI_HS,phenotype:T2DadjBMI,pValue:0.653,beta:-0.041,n:18531.162},{varId:2:72575589:A:C,chromosome:2,position:72575589,dataset:Loh2022_T2D_SA,phenotype:T2DadjBMI,pValue:0.9784,beta:-0.0024,n:44692.895}		rs795891	2	222881016	G/A	2513	28240269	2017	Cell	CDC2 CCNB1 - Cyclin-dependent kinase 1:G2/mitotic-specific cyclin-B1 complex	0.02608	1000	NA	NA
rs17559539	2	72348460	C/A	2:72575589:A:C	name:LipoproteinA,description:Lipoprotein(a) ,group:LIPIDS,dichotomous:0	LipoproteinA	Lipoprotein(a)	LIPIDS	0	2	72575589	0.4695	0.0031	0.0043	349077	Mixed	{varId:2:72575589:A:C,chromosome:2,position:72575589,dataset:Jurgens2022_Quantitative_EU,phenotype:LipoproteinA,pValue:0.469465,beta:0.00312414,n:349077}		rs795891	2	222881016	G/A	2544	28240269	2017	Cell	PRSS3 - Trypsin-3	0.046	1000	NA	NA
rs17559539	2	72348460	C/A	2:72575589:A:C	name:AorticStenosis,description:Calcific aortic stenosis,group:CARDIOVASCULAR,dichotomous:1	AorticStenosis	Calcific aortic stenosis	CARDIOVASCULAR	1	2	72575589	0.4707	-0.0307	0.0425	53900.9	Mixed	{varId:2:72575589:A:C,chromosome:2,position:72575589,dataset:Chen2023_AorticStenosis_EU,phenotype:AorticStenosis,pValue:0.4707,beta:-0.030665414,n:53900.895}		rs795891	2	222881016	G/A	2553	28240269	2017	Cell	EPO - Erythropoietin	0.03774	1000	NA	NA
rs17559539	2	72348460	C/A	2:72575589:A:C	name:lateDKD_T2D,description:Late diabetic kidney disease (DKD) in type 2 diabetes,group:RENAL,dichotomous:1	lateDKD_T2D	Late diabetic kidney disease (DKD) in type 2 diabetes	RENAL	1	2	72575589	0.4745	0.1502	0.21	2203	Mixed	{varId:2:72575589:A:C,chromosome:2,position:72575589,dataset:GWAS_SUMMITDKD-T1DT2D_T2D,phenotype:lateDKD_T2D,pValue:0.47,beta:0.18232156,n:1975},{varId:2:72575589:A:C,chromosome:2,position:72575589,dataset:GWAS_SUMMITDKD-T1DT2D_T2D_eu,phenotype:lateDKD_T2D,pValue:0.4745,beta:0.15019257,n:2203}		rs795891	2	222881016	G/A	2560	28240269	2017	Cell	HAMP - Hepcidin	0.0003229	1000	NA	NA
rs17559539	2	72348460	C/A	2:72575589:A:C	name:NeckCiradjBMI,description:neck circumference, BMI adjusted,group:SLEEP AND CIRCADIAN,dichotomous:0	NeckCiradjBMI	neck circumference	BMI adjusted	group:SLEEP AND CIRCADIAN	2	72575589	0.4767	0.0270618	0.0379978	15090	Mixed	{varId:2:72575589:A:C,chromosome:2,position:72575589,dataset:Liu2021_NeckCircumference_Mixed_females,phenotype:NeckCiradjBMI,pValue:0.1116,beta:0.08496537624750151,n:6762},{varId:2:72575589:A:C,chromosome:2,position:72575589,dataset:Liu2021_NeckCircumference_Mixed,phenotype:NeckCiradjBMI,pValue:0.4767,beta:0.0270618372504461,n:15090},{varId:2:72575589:A:C,chromosome:2,position:72575589,dataset:Liu2021_NeckCircumference_Mixed_males,phenotype:NeckCiradjBMI,pValue:0.8627,beta:0.008943883826635829,n:8328}		rs795891	2	222881016	G/A	2597	28240269	2017	Cell	GNS - N-acetylglucosamine-6-sulfatase	0.007447	1000	NA	NA
rs17559539	2	72348460	C/A	2:72575589:A:C	name:Insulin_60_min_OGTT_metformin,description:Log of insulin at 60 min at V2,group:METFORMIN RESPONSE,dichotomous:0	Insulin_60_min_OGTT_metformin	Log of insulin at 60 min at V2	METFORMIN RESPONSE	0	2	72575589	0.476884	-0.104726	0.147411	776	Mixed	{varId:2:72575589:A:C,chromosome:2,position:72575589,dataset:Huerta2023_SUGARMGH_Mixed,phenotype:Insulin_60_min_OGTT_metformin,pValue:0.476884,beta:-0.104726,n:776}		rs795891	2	222881016	G/A	2632	28240269	2017	Cell	CKB CKM - Creatine kinase M-type:Creatine kinase B-type heterodimer	0.03129	1000	NA	NA
rs17559539	2	72348460	C/A	2:72575589:A:C	name:MeanSleepL5timeRN,description:Least-active 5 hour timing, rank-normalized,group:SLEEP AND CIRCADIAN,dichotomous:0	MeanSleepL5timeRN	Least-active 5 hour timing	rank-normalized	group:SLEEP AND CIRCADIAN	2	72575589	0.48	-0.0076	0.0114	85830	Mixed	{varId:2:72575589:A:C,chromosome:2,position:72575589,dataset:GWAS_Accel_eu,phenotype:MeanSleepL5timeRN,pValue:0.48,beta:-0.00761869,n:85830}		rs795891	2	222881016	G/A	2733	28240269	2017	Cell	CFB - Complement factor B	0.02914	1000	NA	NA
rs17559539	2	72348460	C/A	2:72575589:A:C	name:HMB,description:Heavy menstrual bleeding,group:REPRODUCTIVE TRAITS,dichotomous:1	HMB	Heavy menstrual bleeding	REPRODUCTIVE TRAITS	1	2	72575589	0.48	-0.0013	0.0017	37507.2	Mixed	{varId:2:72575589:A:C,chromosome:2,position:72575589,dataset:Gallagher2019_UterineFibroids_EU,phenotype:HMB,pValue:0.48,beta:-0.0012616,n:37507.203}		rs795891	2	222881016	G/A	2804	28240269	2017	Cell	SPON1 - Spondin-1	0.04419	1000	NA	NA
rs17559539	2	72348460	C/A	2:72575589:A:C	name:ISen,description:Insulin sensitivity,group:GLYCEMIC,dichotomous:0	ISen	Insulin sensitivity	GLYCEMIC	0	2	72575589	0.4805	0.0945	0.134	899	Mixed	{varId:2:72575589:A:C,chromosome:2,position:72575589,dataset:GWAS_GENESIS_eu,phenotype:ISen,pValue:0.4805,beta:0.0945,n:899}		rs795891	2	222881016	G/A	2850	28240269	2017	Cell	SPARCL1 - SPARC-like protein 1	0.03074	1000	NA	NA
rs17559539	2	72348460	C/A	2:72575589:A:C	name:DHA,description:Dicosahexaneoic acid,group:LIPIDS,dichotomous:0	DHA	Dicosahexaneoic acid	LIPIDS	0	2	72575589	0.4809	-0.1254	0.1778	485	Mixed	{varId:2:72575589:A:C,chromosome:2,position:72575589,dataset:Small2023_FattyAcids_EU,phenotype:DHA,pValue:0.4808726,beta:-0.1254387,n:485}		rs795891	2	222881016	G/A	2866	28240269	2017	Cell	KNG1 - Kininogen-1	0.03374	1000	NA	NA
rs17559539	2	72348460	C/A	2:72575589:A:C	name:FGadjBMI,description:Fasting glucose adj BMI,group:GLYCEMIC,dichotomous:0	FGadjBMI	Fasting glucose adj BMI	GLYCEMIC	0	2	72575589	0.4867	0.0066	0.0087	104421	Mixed	{varId:2:72575589:A:C,chromosome:2,position:72575589,dataset:TOPMed_frz5b_pooled_FG_WGS,phenotype:FGadjBMI,pValue:0.113802308865052,beta:0.020401513,n:26807},{varId:2:72575589:A:C,chromosome:2,position:72575589,dataset:Chenji2021_Glycaemic_HS,phenotype:FGadjBMI,pValue:0.4775,beta:0.021419549721936014,n:17935},{varId:2:72575589:A:C,chromosome:2,position:72575589,dataset:Chenji2021_Glycaemic_EU,phenotype:FGadjBMI,pValue:0.5688,beta:0.0065,n:78132.6},{varId:2:72575589:A:C,chromosome:2,position:72575589,dataset:Chenji2021_Glycaemic_SA,phenotype:FGadjBMI,pValue:0.6595,beta:-0.0244,n:2971},{varId:2:72575589:A:C,chromosome:2,position:72575589,dataset:Wojcik2019_glycemic_Mixed,phenotype:FGadjBMI,pValue:0.8376673,beta:-0.00831719,n:23911},{varId:2:72575589:A:C,chromosome:2,position:72575589,dataset:Chenji2021_Glycaemic_AA,phenotype:FGadjBMI,pValue:0.9394,beta:-0.005,n:2996},{varId:2:72575589:A:C,chromosome:2,position:72575589,dataset:Chenji2021_Glycaemic_EA,phenotype:FGadjBMI,pValue:0.9758,beta:-0.0074,n:2386},{varId:2:72575589:A:C,chromosome:2,position:72575589,dataset:GWAS_MAGIC-FGFI2012_eu,phenotype:FGadjBMI,pValue:0.9969,beta:-0.001,n:58074}		rs795891	2	222881016	G/A	2891	28240269	2017	Cell	NXPH1 - Neurexophilin-1	0.03381	1000	NA	NA
rs17559539	2	72348460	C/A	2:72575589:A:C	name:MeanSleepM10timeRN,description:Most-active 10 hour timing, rank-normalized,group:SLEEP AND CIRCADIAN,dichotomous:0	MeanSleepM10timeRN	Most-active 10 hour timing	rank-normalized	group:SLEEP AND CIRCADIAN	2	72575589	0.49	-0.0081	0.0114	85723	Mixed	{varId:2:72575589:A:C,chromosome:2,position:72575589,dataset:GWAS_Accel_eu,phenotype:MeanSleepM10timeRN,pValue:0.49,beta:-0.00809336,n:85723}		rs795891	2	222881016	G/A	2895	28240269	2017	Cell	SH2D1A - SH2 domain-containing protein 1A	0.005333	1000	NA	NA
rs17559539	2	72348460	C/A	2:72575589:A:C	name:Testosterone_bioavailable,description:Bioavailable testosterone levels,group:REPRODUCTIVE TRAITS,dichotomous:0	Testosterone_bioavailable	Bioavailable testosterone levels	REPRODUCTIVE TRAITS	0	2	72575589	0.49	-0.0039	0.0048	382988	Mixed	{varId:2:72575589:A:C,chromosome:2,position:72575589,dataset:Ruth2020_SexHormones_EU_Males,phenotype:Testosterone_bioavailable,pValue:0.1,beta:-0.0114646,n:178782},{varId:2:72575589:A:C,chromosome:2,position:72575589,dataset:Ruth2020_SexHormones_EU,phenotype:Testosterone_bioavailable,pValue:0.49,beta:-0.00391879,n:382988},{varId:2:72575589:A:C,chromosome:2,position:72575589,dataset:Ruth2020_SexHormones_EU_Females,phenotype:Testosterone_bioavailable,pValue:0.83,beta:0.000521086,n:188507}		rs795891	2	222881016	G/A	2960	28240269	2017	Cell	IGHD IGK@ IGL@ - Immunoglobulin D	0.005379	1000	NA	NA
rs17559539	2	72348460	C/A	2:72575589:A:C	name:CCScSAO,description:CCS causative small artery occlusion,group:STROKE,dichotomous:1	CCScSAO	CCS causative small artery occlusion	STROKE	1	2	72575589	0.496	0.0707	0.1054	17505.1	Mixed	{varId:2:72575589:A:C,chromosome:2,position:72575589,dataset:SiGN2016_Stroke_Mixed,phenotype:CCScSAO,pValue:0.503,beta:0.0706,n:17505},{varId:2:72575589:A:C,chromosome:2,position:72575589,dataset:SiGN2016_Stroke_EU,phenotype:CCScSAO,pValue:0.54148,beta:0.0649,n:17138.4},{varId:2:72575589:A:C,chromosome:2,position:72575589,dataset:SiGN2016_Stroke_AF,phenotype:CCScSAO,pValue:0.59677,beta:0.4639,n:366.7}		rs795891	2	222881016	G/A	3005	28240269	2017	Cell	EIF4A3 - Eukaryotic initiation factor 4A-III	0.03343	1000	NA	NA
rs17559539	2	72348460	C/A	2:72575589:A:C	name:RBD,description:REM sleep behavior disorder,group:SLEEP AND CIRCADIAN,dichotomous:1	RBD	REM sleep behavior disorder	SLEEP AND CIRCADIAN	1	2	72575589	0.4982	-0.1203	0.1776	3767.35	Mixed	{varId:2:72575589:A:C,chromosome:2,position:72575589,dataset:Krohn2022_RBD_EU,phenotype:RBD,pValue:0.49816,beta:-0.120271,n:3767.353}		rs795891	2	222881016	G/A	3012	28240269	2017	Cell	MAPK13 - Mitogen-activated protein kinase 13	0.02035	1000	NA	NA
rs17559539	2	72348460	C/A	2:72575589:A:C	name:mRS01v23456AdjSever,description:Modified Rankin scale score 0-1 vs 2-6 adj stroke severity,group:STROKE,dichotomous:1	mRS01v23456AdjSever	Modified Rankin scale score 0-1 vs 2-6 adj stroke severity	STROKE	1	2	72575589	0.5016	-0.095	0.1413	4226	Mixed	{varId:2:72575589:A:C,chromosome:2,position:72575589,dataset:GWAS_GISCOME_eu,phenotype:mRS01v23456AdjSever,pValue:0.5016,beta:-0.095,n:4226}		rs795891	2	222881016	G/A	3097	28240269	2017	Cell	HAVCR2 - Hepatitis A virus cellular receptor 2	0.04957	1000	NA	NA
rs17559539	2	72348460	C/A	2:72575589:A:C	name:SHBG,description:Sex hormone binding globulin (SHBG) levels,group:REPRODUCTIVE TRAITS,dichotomous:0	SHBG	Sex hormone binding globulin (SHBG) levels	REPRODUCTIVE TRAITS	0	2	72575589	0.5059	-0.003	0.0045	397367	Mixed	{varId:2:72575589:A:C,chromosome:2,position:72575589,dataset:Ruth2020_SexHormones_EU_Females,phenotype:SHBG,pValue:0.15,beta:-0.011239658353637697,n:189473},{varId:2:72575589:A:C,chromosome:2,position:72575589,dataset:Ruth2020_SexHormones_EU,phenotype:SHBG,pValue:0.39,beta:-0.004277815307309058,n:370125},{varId:2:72575589:A:C,chromosome:2,position:72575589,dataset:Jurgens2022_Quantitative_EU,phenotype:SHBG,pValue:0.505916,beta:-0.00296855,n:397367},{varId:2:72575589:A:C,chromosome:2,position:72575589,dataset:Ruth2020_SexHormones_EU_Males,phenotype:SHBG,pValue:0.79,beta:0.005268272858236597,n:180726}		rs795891	2	222881016	G/A	3118	28240269	2017	Cell	MAP2K4 - Dual specificity mitogen-activated protein kinase kinase 4	0.02159	1000	NA	NA
rs17559539	2	72348460	C/A	2:72575589:A:C	name:NeckCir,description:Neck circumference,group:SLEEP AND CIRCADIAN,dichotomous:0	NeckCir	Neck circumference	SLEEP AND CIRCADIAN	0	2	72575589	0.507	0.0252012	0.0379874	15090	Mixed	{varId:2:72575589:A:C,chromosome:2,position:72575589,dataset:Liu2021_NeckCircumference_Mixed_females,phenotype:NeckCir,pValue:0.1116,beta:0.08496537624750135,n:6762},{varId:2:72575589:A:C,chromosome:2,position:72575589,dataset:Liu2021_NeckCircumference_Mixed,phenotype:NeckCir,pValue:0.507,beta:0.0252012408836169,n:15090},{varId:2:72575589:A:C,chromosome:2,position:72575589,dataset:Liu2021_NeckCircumference_Mixed_males,phenotype:NeckCir,pValue:0.8099,beta:0.012480953482423316,n:8328}		rs795891	2	222881016	G/A	3186	31427789	2019	Metabolic	Hip circumference	0.00905	385887	A	G
rs17559539	2	72348460	C/A	2:72575589:A:C	name:SporadicMiscarriage,description:Sporadic miscarriage,group:REPRODUCTIVE TRAITS,dichotomous:1	SporadicMiscarriage	Sporadic miscarriage	REPRODUCTIVE TRAITS	1	2	72575589	0.5071	-0.0123	0.0186	155369	Mixed	{varId:2:72575589:A:C,chromosome:2,position:72575589,dataset:Laisk2020_Miscarriage_EU,phenotype:SporadicMiscarriage,pValue:0.5071,beta:-0.0123,n:155369.2}		rs795891	2	222881016	G/A	3194	31427789	2019	Environment	Number of vehicles in household	0.04889	383893	A	G
rs17559539	2	72348460	C/A	2:72575589:A:C	name:RAMaxArea,description:Right atrial maximum area,group:CARDIOVASCULAR,dichotomous:0	RAMaxArea	Right atrial maximum area	CARDIOVASCULAR	0	2	72575589	0.51	-0.0099	0.0151	41135	Mixed	{varId:2:72575589:A:C,chromosome:2,position:72575589,dataset:Pirruccello2022_HeartStructureAndFunction_EU,phenotype:RAMaxArea,pValue:0.51,beta:-0.00985243,n:41135}		rs795891	2	222881016	G/A	3200	31427789	2019	Environment	Job involves mainly walking or standing	0.02833	220728	G	A
rs17559539	2	72348460	C/A	2:72575589:A:C	name:Testosterone_total,description:Total testosterone levels,group:REPRODUCTIVE TRAITS,dichotomous:0	Testosterone_total	Total testosterone levels	REPRODUCTIVE TRAITS	0	2	72575589	0.51	-0.0011	0.0031	425097	Mixed	{varId:2:72575589:A:C,chromosome:2,position:72575589,dataset:Ruth2020_SexHormones_EU_Males,phenotype:Testosterone_total,pValue:0.1,beta:-0.0106306,n:194453},{varId:2:72575589:A:C,chromosome:2,position:72575589,dataset:Prins2017_Biomarkers_EU_Males,phenotype:Testosterone_total,pValue:0.4167172,beta:0.02,n:4259},{varId:2:72575589:A:C,chromosome:2,position:72575589,dataset:Ruth2020_SexHormones_EU,phenotype:Testosterone_total,pValue:0.51,beta:-0.00109213,n:425097},{varId:2:72575589:A:C,chromosome:2,position:72575589,dataset:Ruth2020_SexHormones_EU_Females,phenotype:Testosterone_total,pValue:0.88,beta:-0.00249976,n:230454}		rs795891	2	222881016	G/A	3217	31427789	2019	Activities	Time spend outdoors in summer	0.04069	350364	A	G
rs17559539	2	72348460	C/A	2:72575589:A:C	name:OPL,description:OPL retinal layer thickness,group:OCULAR,dichotomous:0	OPL	OPL retinal layer thickness	OCULAR	0	2	72575589	0.5123	-0.0117	0.0178	38485	Mixed	{varId:2:72575589:A:C,chromosome:2,position:72575589,dataset:Zekavat2021_RetinalLayerThickness_EU,phenotype:OPL,pValue:0.5123,beta:-0.011689,n:38485}		rs795891	2	222881016	G/A	3249	31427789	2019	Nutritional	Lamb/mutton intake	0.009678	384188	A	G
rs17559539	2	72348460	C/A	2:72575589:A:C	name:AllDKDvControl_DM,description: All diabetic kidney disease vs. controls in diabetes,group:RENAL,dichotomous:1	AllDKDvControl_DM	All diabetic kidney disease vs. controls in diabetes	RENAL	1	2	72575589	0.5143	0.0734	0.1126	26180.2	Mixed	{varId:2:72575589:A:C,chromosome:2,position:72575589,dataset:Sandholm_2021_GENIE_EU,phenotype:AllDKDvControl_DM,pValue:0.5143,beta:0.0734,n:26180.16}		rs795891	2	222881016	G/A	3250	31427789	2019	Nutritional	Pork intake	0.0005283	384328	A	G
rs17559539	2	72348460	C/A	2:72575589:A:C	name:Stroke_largeartery,description:Large artery stroke,group:STROKE,dichotomous:1	Stroke_largeartery	Large artery stroke	STROKE	1	2	72575589	0.5153	0.268	0.4119	642.135	Mixed	{varId:2:72575589:A:C,chromosome:2,position:72575589,dataset:Mishra2022_Stroke_HS,phenotype:Stroke_largeartery,pValue:0.5153,beta:0.268,n:642.13495}		rs795891	2	222881016	G/A	3259	31427789	2019	Nutritional	Major dietary changes in the last 5 years	0.04582	385587	G	A
rs17559539	2	72348460	C/A	2:72575589:A:C	name:DIadjBMI,description:Disposition index adj BMI,group:GLYCEMIC,dichotomous:0	DIadjBMI	Disposition index adj BMI	GLYCEMIC	0	2	72575589	0.517	0.082	0.1266	2444	Mixed	{varId:2:72575589:A:C,chromosome:2,position:72575589,dataset:GWAS_IVGTT,phenotype:DIadjBMI,pValue:0.517,beta:0.082,n:2444}		rs795891	2	222881016	G/A	3261	31427789	2019	Psychiatric	Alcohol intake frequency	0.04304	386082	A	G
rs17559539	2	72348460	C/A	2:72575589:A:C	name:BG_PVS,description:Extensive basal ganglia perivascular space burden,group:CEREBROVASCULAR MRI TRAITS,dichotomous:1	BG_PVS	Extensive basal ganglia perivascular space burden	CEREBROVASCULAR MRI TRAITS	1	2	72575589	0.5196	-0.0035	0.0085	32922	Mixed	{varId:2:72575589:A:C,chromosome:2,position:72575589,dataset:Duperron2023_PVSburden_EU,phenotype:BG_PVS,pValue:0.5196,beta:-0.0035,n:32922},{varId:2:72575589:A:C,chromosome:2,position:72575589,dataset:Duperron2023_PVSburden_Mixed,phenotype:BG_PVS,pValue:0.5196,beta:-0.0035,n:32922}		rs795891	2	222881016	G/A	3270	31427789	2019	Metabolic	Comparative body size at age 10	0.046	379749	A	G
rs17559539	2	72348460	C/A	2:72575589:A:C	name:Dermatophytosis,description:Dermatophytosis,group:OTHER,dichotomous:1	Dermatophytosis	Dermatophytosis	OTHER	1	2	72575589	0.5242	-0.0303	0.0475	26542	Mixed	{varId:2:72575589:A:C,chromosome:2,position:72575589,dataset:GWAS_GERA_eu,phenotype:Dermatophytosis,pValue:0.52418,beta:-0.0302755,n:26542}		rs795891	2	222881016	G/A	3275	31427789	2019	Activities	Childhood sunburn occasions	0.005106	289412	G	A
rs17559539	2	72348460	C/A	2:72575589:A:C	name:SleepChronotype,description:Chronotype (morningness),group:SLEEP AND CIRCADIAN,dichotomous:0	SleepChronotype	Chronotype (morningness)	SLEEP AND CIRCADIAN	0	2	72575589	0.5263	0.0034	0.0054	345552	Mixed	{varId:2:72575589:A:C,chromosome:2,position:72575589,dataset:GWAS_UKBB_eu,phenotype:SleepChronotype,pValue:0.15,beta:0.0090737,n:449734},{varId:2:72575589:A:C,chromosome:2,position:72575589,dataset:Jones2019_SleepChronotype_EU,phenotype:SleepChronotype,pValue:0.26,beta:0.00672737,n:449734},{varId:2:72575589:A:C,chromosome:2,position:72575589,dataset:Jansen2019_Sleep_EU,phenotype:SleepChronotype,pValue:0.5263,beta:0.003421,n:345552}		rs795891	2	222881016	G/A	3283	31427789	2019	Social Interactions	Number of full sisters	0.02887	380122	G	A
rs17559539	2	72348460	C/A	2:72575589:A:C	name:VATadjBMIHeight,description:VAT adjusted for BMI and height,group:ANTHROPOMETRIC,dichotomous:0	VATadjBMIHeight	VAT adjusted for BMI and height	ANTHROPOMETRIC	0	2	72575589	0.53	0.0104799	0.0168915	38960	Mixed	{varId:2:72575589:A:C,chromosome:2,position:72575589,dataset:Agrawal2022_LocalAdiposity_Mixed_females,phenotype:VATadjBMIHeight,pValue:0.28,beta:0.0274763,n:20038},{varId:2:72575589:A:C,chromosome:2,position:72575589,dataset:Agrawal2022_LocalAdiposity_Mixed,phenotype:VATadjBMIHeight,pValue:0.53,beta:0.0104799,n:38960},{varId:2:72575589:A:C,chromosome:2,position:72575589,dataset:Agrawal2022_LocalAdiposity_Mixed_males,phenotype:VATadjBMIHeight,pValue:0.85,beta:-0.00383231,n:19038}		rs795891	2	222881016	G/A	3285	31427789	2019	Psychiatric	Miserableness	0.002734	379907	G	A
rs17559539	2	72348460	C/A	2:72575589:A:C	name:HYPERTENSION,description:Hypertension,group:CARDIOVASCULAR,dichotomous:1	HYPERTENSION	Hypertension	CARDIOVASCULAR	1	2	72575589	0.5339	0.003	0.0091	397630	Mixed	{varId:2:72575589:A:C,chromosome:2,position:72575589,dataset:Liang2017_BP_AF,phenotype:HYPERTENSION,pValue:0.1466,beta:1.1211,n:1337},{varId:2:72575589:A:C,chromosome:2,position:72575589,dataset:Wojcik2019_glycemic_Mixed,phenotype:HYPERTENSION,pValue:0.2396738,beta:0.0899175,n:49141},{varId:2:72575589:A:C,chromosome:2,position:72575589,dataset:GWAS_GERA_eu,phenotype:HYPERTENSION,pValue:0.342236,beta:0.0336225,n:56636},{varId:2:72575589:A:C,chromosome:2,position:72575589,dataset:Zhu2019_COPD_CVD_eu,phenotype:HYPERTENSION,pValue:0.59,beta:0.0028182,n:396292.66},{varId:2:72575589:A:C,chromosome:2,position:72575589,dataset:GWAS_FinnGen_eu,phenotype:HYPERTENSION,pValue:0.6547,beta:-0.0157,n:52313}		rs795891	2	222881016	G/A	3336	31427789	2019	Activities	Ever had breast cancer screening / mammogram (female)	0.0341	208314	G	A
rs17559539	2	72348460	C/A	2:72575589:A:C	name:ISenBMI,description:Insulin sensitivity adj BMI,group:GLYCEMIC,dichotomous:0	ISenBMI	Insulin sensitivity adj BMI	GLYCEMIC	0	2	72575589	0.5343	0.0832	0.134	899	Mixed	{varId:2:72575589:A:C,chromosome:2,position:72575589,dataset:GWAS_GENESIS_eu,phenotype:ISenBMI,pValue:0.5343,beta:0.0832,n:899}		rs795891	2	222881016	G/A	3370	31427789	2019	Activities	Duration of other exercises	0.01699	184806	A	G
rs17559539	2	72348460	C/A	2:72575589:A:C	name:RVSVtoLVSV,description:Right ventricular stroke volume to left ventricular stroke volume ratio,group:CARDIOVASCULAR,dichotomous:0	RVSVtoLVSV	Right ventricular stroke volume to left ventricular stroke volume ratio	CARDIOVASCULAR	0	2	72575589	0.54	0.0108	0.0172	41135	Mixed	{varId:2:72575589:A:C,chromosome:2,position:72575589,dataset:Pirruccello2022_HeartStructureAndFunction_EU,phenotype:RVSVtoLVSV,pValue:0.54,beta:0.0107536,n:41135}		rs795891	2	222881016	G/A	3382	31427789	2019	Cognitive	Prospective memory test - Duration screen displayed	0.005968	128912	G	A
rs17559539	2	72348460	C/A	2:72575589:A:C	name:PAD_neversmk,description:Peripheral artery disease in never smokers,group:CARDIOVASCULAR,dichotomous:1	PAD_neversmk	Peripheral artery disease in never smokers	CARDIOVASCULAR	1	2	72575589	0.54	0.0583	0.09	6442	Mixed	{varId:2:72575589:A:C,chromosome:2,position:72575589,dataset:vanZuydam_2021_PAD_EU,phenotype:PAD_neversmk,pValue:0.54,beta:0.05826891,n:6442}		rs795891	2	222881016	G/A	3386	31427789	2019	Activities	Work/job satisfaction	0.01358	128621	A	G
rs17559539	2	72348460	C/A	2:72575589:A:C	name:PancreasFat,description:Pancreas fat,group:GLYCEMIC,dichotomous:0	PancreasFat	Pancreas fat	GLYCEMIC	0	2	72575589	0.54	0.0124	0.02	25617	Mixed	{varId:2:72575589:A:C,chromosome:2,position:72575589,dataset:Liu2021_OrganTraits_EU,phenotype:PancreasFat,pValue:0.54,beta:0.0123919,n:25617}		rs795891	2	222881016	G/A	3387	31427789	2019	Activities	Health satisfaction	0.03365	128745	A	G
rs17559539	2	72348460	C/A	2:72575589:A:C	name:Insomnia,description:Insomnia,group:SLEEP AND CIRCADIAN,dichotomous:1	Insomnia	Insomnia	SLEEP AND CIRCADIAN	1	2	72575589	0.54	-0.0076	0.0087	625751	Mixed	{varId:2:72575589:A:C,chromosome:2,position:72575589,dataset:Lane2019_Insomnia_EU,phenotype:Insomnia,pValue:0.061,beta:-0.00613082,n:329839.25},{varId:2:72575589:A:C,chromosome:2,position:72575589,dataset:Watanabe2022_Insomnia_EU_males,phenotype:Insomnia,pValue:0.08904,beta:-0.032626502,n:129567.33},{varId:2:72575589:A:C,chromosome:2,position:72575589,dataset:Hammerschlag2017_Insomnia_EU,phenotype:Insomnia,pValue:0.128754,beta:-0.0343297,n:92415.016},{varId:2:72575589:A:C,chromosome:2,position:72575589,dataset:Hammerschlag2017_Insomnia_EU_Females,phenotype:Insomnia,pValue:0.24831,beta:-0.0346091,n:52408.492},{varId:2:72575589:A:C,chromosome:2,position:72575589,dataset:Hammerschlag2017_Insomnia_EU_Males,phenotype:Insomnia,pValue:0.342706,beta:-0.0326478,n:39113.457},{varId:2:72575589:A:C,chromosome:2,position:72575589,dataset:Watanabe2022_Insomnia_EU_females,phenotype:Insomnia,pValue:0.5274,beta:0.0099503305,n:182034.4},{varId:2:72575589:A:C,chromosome:2,position:72575589,dataset:Watanabe2022_Insomnia_EU,phenotype:Insomnia,pValue:0.5382,beta:-0.0075282664,n:314149.25}		rs795891	2	222881016	G/A	3400	31427789	2019	Ear, Nose, Throat	Noisy workplace	0.03991	128091	G	A
rs17559539	2	72348460	C/A	2:72575589:A:C	name:MeanReticuloVol,description:Mean reticulocyte volume,group:HEMATOLOGICAL,dichotomous:0	MeanReticuloVol	Mean reticulocyte volume	HEMATOLOGICAL	0	2	72575589	0.5424	-0.0028	0.0047	438557	Mixed	{varId:2:72575589:A:C,chromosome:2,position:72575589,dataset:Vuckovic2020_BloodCellTraits_EU,phenotype:MeanReticuloVol,pValue:0.28,beta:-0.00548345,n:408112},{varId:2:72575589:A:C,chromosome:2,position:72575589,dataset:Jurgens2022_Quantitative_EU,phenotype:MeanReticuloVol,pValue:0.542399,beta:-0.00284785,n:438557}		rs795891	2	222881016	G/A	3415	31427789	2019	Cognitive	Reaction time test - Mean time to correctly identify matches	0.04011	383748	G	A
rs17559539	2	72348460	C/A	2:72575589:A:C	name:NucleatedRedPerc,description:Nucleated red blood cell percentage,group:HEMATOLOGICAL,dichotomous:0	NucleatedRedPerc	Nucleated red blood cell percentage	HEMATOLOGICAL	0	2	72575589	0.5452	-0.0019	0.0032	445049	Mixed	{varId:2:72575589:A:C,chromosome:2,position:72575589,dataset:Jurgens2022_Quantitative_EU,phenotype:NucleatedRedPerc,pValue:0.54516,beta:-0.00190942,n:445049}		rs795891	2	222881016	G/A	3435	31427789	2019	Metabolic	Body Mass Index	0.006441	385336	A	G
rs17559539	2	72348460	C/A	2:72575589:A:C	name:CKDextremes_DM,description:Extreme chronic kidney disease (CKD) in diabetes,group:RENAL,dichotomous:1	CKDextremes_DM	Extreme chronic kidney disease (CKD) in diabetes	RENAL	1	2	72575589	0.5469	-0.1205	0.2001	9280.81	Mixed	{varId:2:72575589:A:C,chromosome:2,position:72575589,dataset:Sandholm_2021_GENIE_EU,phenotype:CKDextremes_DM,pValue:0.5469,beta:-0.1205,n:9280.811}		rs795891	2	222881016	G/A	3436	31427789	2019	Metabolic	Weight	0.002545	385473	A	G
rs17559539	2	72348460	C/A	2:72575589:A:C	name:ImReticuloFrac,description:Immature reticulocyte fraction,group:HEMATOLOGICAL,dichotomous:0	ImReticuloFrac	Immature reticulocyte fraction	HEMATOLOGICAL	0	2	72575589	0.5469	-0.0029	0.0048	438557	Mixed	{varId:2:72575589:A:C,chromosome:2,position:72575589,dataset:Vuckovic2020_BloodCellTraits_EU,phenotype:ImReticuloFrac,pValue:0.45,beta:-0.00400695,n:408112},{varId:2:72575589:A:C,chromosome:2,position:72575589,dataset:Jurgens2022_Quantitative_EU,phenotype:ImReticuloFrac,pValue:0.546928,beta:-0.0029213,n:438557}		rs795891	2	222881016	G/A	3437	31427789	2019	Respiratory	Doctor diagnosed hayfever or allergic rhinitis	0.03662	97640	G	A
rs17559539	2	72348460	C/A	2:72575589:A:C	name:Fasting_insulin_metformin,description:Log of fasting insulin at V2,group:METFORMIN RESPONSE,dichotomous:0	Fasting_insulin_metformin	Log of fasting insulin at V2	METFORMIN RESPONSE	0	2	72575589	0.547041	0.0852041	0.141581	776	Mixed	{varId:2:72575589:A:C,chromosome:2,position:72575589,dataset:Huerta2023_SUGARMGH_Mixed,phenotype:Fasting_insulin_metformin,pValue:0.547041,beta:0.0852041,n:776}		rs795891	2	222881016	G/A	3440	31427789	2019	Metabolic	Impedance measures - Weight	0.003158	379840	A	G
rs17559539	2	72348460	C/A	2:72575589:A:C	name:WHRadjBMI,description:Waist-hip ratio adj BMI,group:ANTHROPOMETRIC,dichotomous:0	WHRadjBMI	Waist-hip ratio adj BMI	ANTHROPOMETRIC	0	2	72575589	0.5475	-0.0032	0.0048	527018	Mixed	{varId:2:72575589:A:C,chromosome:2,position:72575589,dataset:GWAS_UKBiobankGIANT_eu,phenotype:WHRadjBMI,pValue:0.4514,beta:-0.0036,n:484563},{varId:2:72575589:A:C,chromosome:2,position:72575589,dataset:Fernandez-Rhodes2022_Anthropometric_HS,phenotype:WHRadjBMI,pValue:0.6709,beta:0.0141,n:42455},{varId:2:72575589:A:C,chromosome:2,position:72575589,dataset:GWAS_UKBiobankGIANT_males_eu,phenotype:WHRadjBMI,pValue:0.7252,beta:-0.0025,n:221804},{varId:2:72575589:A:C,chromosome:2,position:72575589,dataset:GWAS_UKBiobankGIANT_females_eu,phenotype:WHRadjBMI,pValue:0.828,beta:-0.0014,n:262759}		rs795891	2	222881016	G/A	3442	31427789	2019	Metabolic	Impedance measures - Whole body fat mass	0.04583	379203	A	G
rs17559539	2	72348460	C/A	2:72575589:A:C	name:TG,description:Triglycerides,group:LIPIDS,dichotomous:0	TG	Triglycerides	LIPIDS	0	2	72575589	0.548	-0.0007	0.0042	1388140	Mixed	{varId:2:72575589:A:C,chromosome:2,position:72575589,dataset:Graham_2021_lipids_HS,phenotype:TG,pValue:0.0169,beta:-0.123115,n:30594},{varId:2:72575589:A:C,chromosome:2,position:72575589,dataset:GWAS_HOORN_2019_DCS,phenotype:TG,pValue:0.083,beta:0.23091,n:1997},{varId:2:72575589:A:C,chromosome:2,position:72575589,dataset:Kamiza2023_Lipids_AF,phenotype:TG,pValue:0.222898,beta:-0.067962,n:125000},{varId:2:72575589:A:C,chromosome:2,position:72575589,dataset:Graham_2021_lipids_AF,phenotype:TG,pValue:0.223,beta:-0.0679624,n:78359},{varId:2:72575589:A:C,chromosome:2,position:72575589,dataset:Jurgens2022_Quantitative_EU,phenotype:TG,pValue:0.364432,beta:0.00416431,n:437858},{varId:2:72575589:A:C,chromosome:2,position:72575589,dataset:Wojcik2019_glycemic_Mixed,phenotype:TG,pValue:0.5140172,beta:0.01316288,n:33096},{varId:2:72575589:A:C,chromosome:2,position:72575589,dataset:GWAS_GODARTS_BROAD,phenotype:TG,pValue:0.55,beta:-0.0521915,n:1884},{varId:2:72575589:A:C,chromosome:2,position:72575589,dataset:GWAS_GODARTS_AFFYMETRIX,phenotype:TG,pValue:0.59,beta:-0.0375752,n:2917},{varId:2:72575589:A:C,chromosome:2,position:72575589,dataset:GWAS_HOORN_2018_DCS,phenotype:TG,pValue:0.6,beta:-0.0474886,n:3414},{varId:2:72575589:A:C,chromosome:2,position:72575589,dataset:GWAS_GODARTS_ILLUMINA,phenotype:TG,pValue:0.77,beta:-0.0201736,n:2902},{varId:2:72575589:A:C,chromosome:2,position:72575589,dataset:Prins2017_Biomarkers_EU,phenotype:TG,pValue:0.8702186,beta:-0.0011144187955374211,n:9745},{varId:2:72575589:A:C,chromosome:2,position:72575589,dataset:Graham_2021_lipids_Mixed,phenotype:TG,pValue:0.8738,beta:-0.0007,n:1348420},{varId:2:72575589:A:C,chromosome:2,position:72575589,dataset:GWAS_PredCausGen_eu,phenotype:TG,pValue:0.88655,beta:0.000892339,n:333891},{varId:2:72575589:A:C,chromosome:2,position:72575589,dataset:Graham_2021_lipids_EU,phenotype:TG,pValue:0.899,beta:0.000534465,n:1232545}		rs795891	2	222881016	G/A	3443	31427789	2019	Metabolic	Impedance measures - Whole body fat-free mass	0.0004786	379804	A	G
rs17559539	2	72348460	C/A	2:72575589:A:C	name:Glucose_trough_glipizide_adjusted_baseline_glucose,description:Glucose minimum after glipizide treament,group:SULFONYLUREA RESPONSE,dichotomous:0	Glucose_trough_glipizide_adjusted_baseline_glucose	Glucose minimum after glipizide treament	SULFONYLUREA RESPONSE	0	2	72575589	0.548462	0.0841897	0.140748	550	Mixed	{varId:2:72575589:A:C,chromosome:2,position:72575589,dataset:Huerta2023_SUGARMGH_Mixed,phenotype:Glucose_trough_glipizide_adjusted_baseline_glucose,pValue:0.548462,beta:0.0841897,n:550}		rs795891	2	222881016	G/A	3444	31427789	2019	Metabolic	Impedance measures - Whole body water mass	0.0004581	379835	A	G
rs17559539	2	72348460	C/A	2:72575589:A:C	name:NucleatedRedCount,description:Nucleated red blood cell count,group:HEMATOLOGICAL,dichotomous:0	NucleatedRedCount	Nucleated red blood cell count	HEMATOLOGICAL	0	2	72575589	0.5489	-0.0019	0.0032	445053	Mixed	{varId:2:72575589:A:C,chromosome:2,position:72575589,dataset:Jurgens2022_Quantitative_EU,phenotype:NucleatedRedCount,pValue:0.548925,beta:-0.00189176,n:445053}		rs795891	2	222881016	G/A	3445	31427789	2019	Metabolic	Impedance measures - Body Mass Index (BMI)	0.007116	379831	A	G
rs17559539	2	72348460	C/A	2:72575589:A:C	name:MeanSleepMidPointRN,description:Sleep midpoint timing, rank-normalized,group:SLEEP AND CIRCADIAN,dichotomous:0	MeanSleepMidPointRN	Sleep midpoint timing	rank-normalized	group:SLEEP AND CIRCADIAN	2	72575589	0.55	-0.0069	0.0115	85502	Mixed	{varId:2:72575589:A:C,chromosome:2,position:72575589,dataset:GWAS_Accel_eu,phenotype:MeanSleepMidPointRN,pValue:0.55,beta:-0.0068628,n:85502}		rs795891	2	222881016	G/A	3446	31427789	2019	Metabolic	Impedance measures - Basal metabolic rate	0.0006736	379821	A	G
rs17559539	2	72348460	C/A	2:72575589:A:C	name:NeutCount,description:Neutrophil count,group:HEMATOLOGICAL,dichotomous:0	NeutCount	Neutrophil count	HEMATOLOGICAL	0	2	72575589	0.554324	-0.00282	0.004769	534504	Mixed	{varId:2:72575589:A:C,chromosome:2,position:72575589,dataset:Jurgens2022_Quantitative_EU,phenotype:NeutCount,pValue:0.194229,beta:0.00618278,n:445063},{varId:2:72575589:A:C,chromosome:2,position:72575589,dataset:Chen2020_BCX_af,phenotype:NeutCount,pValue:0.23149,beta:0.128094,n:8099},{varId:2:72575589:A:C,chromosome:2,position:72575589,dataset:Chen2020_BCX_eu,phenotype:NeutCount,pValue:0.518285,beta:-0.003092,n:516046},{varId:2:72575589:A:C,chromosome:2,position:72575589,dataset:Chen2020_BCX_META_mixed,phenotype:NeutCount,pValue:0.554324,beta:-0.00282,n:534504},{varId:2:72575589:A:C,chromosome:2,position:72575589,dataset:Vuckovic2020_BloodCellTraits_EU,phenotype:NeutCount,pValue:0.8,beta:-0.0012987,n:408112},{varId:2:72575589:A:C,chromosome:2,position:72575589,dataset:Chen2020_BCX_hs,phenotype:NeutCount,pValue:0.958853,beta:0.007282,n:2194}		rs795891	2	222881016	G/A	3447	31427789	2019	Metabolic	Impedance measures - Impedance of whole body	0.0002824	379792	G	A
rs17559539	2	72348460	C/A	2:72575589:A:C	name:Change_in_HOMA_B_after_metformin,description:HOMA-B at V2 minus HOMA-B at V1,group:METFORMIN RESPONSE,dichotomous:0	Change_in_HOMA_B_after_metformin	HOMA-B at V2 minus HOMA-B at V1	METFORMIN RESPONSE	0	2	72575589	0.554378	0.0991651	0.167811	760	Mixed	{varId:2:72575589:A:C,chromosome:2,position:72575589,dataset:Huerta2023_SUGARMGH_Mixed,phenotype:Change_in_HOMA_B_after_metformin,pValue:0.554378,beta:0.0991651,n:760}		rs795891	2	222881016	G/A	3448	31427789	2019	Metabolic	Impedance measures - Impedance of leg (right)	0.0004275	379813	G	A
rs17559539	2	72348460	C/A	2:72575589:A:C	name:LPDFF,description:Liver proton density fat fraction,group:HEPATIC,dichotomous:0	LPDFF	Liver proton density fat fraction	HEPATIC	0	2	72575589	0.5544	0.0109	0.0184	33588	Mixed	{varId:2:72575589:A:C,chromosome:2,position:72575589,dataset:vanderMeer2022_LiverFat_EU,phenotype:LPDFF,pValue:0.554389701158852,beta:0.010868605,n:33588}		rs795891	2	222881016	G/A	3449	31427789	2019	Metabolic	Impedance measures - Impedance of leg (left)	0.0007021	379807	G	A
rs17559539	2	72348460	C/A	2:72575589:A:C	name:SleepApneaAdjBMI,description:Sleep apnea adj BMI,group:SLEEP AND CIRCADIAN,dichotomous:1	SleepApneaAdjBMI	Sleep apnea adj BMI	SLEEP AND CIRCADIAN	1	2	72575589	0.5597	0.0093	0.016	93133.7	Mixed	{varId:2:72575589:A:C,chromosome:2,position:72575589,dataset:Campos2022_SleepApnea_EU,phenotype:SleepApneaAdjBMI,pValue:0.5597,beta:0.009333027,n:93133.66}		rs795891	2	222881016	G/A	3450	31427789	2019	Metabolic	Impedance measures - Impedance of arm (right)	0.001676	379786	G	A
rs17559539	2	72348460	C/A	2:72575589:A:C	name:PAcmInd,description:Short-axis pulmonary artery (cm), BSA indexed,group:CARDIOVASCULAR,dichotomous:0	PAcmInd	Short-axis pulmonary artery (cm)	BSA indexed	group:CARDIOVASCULAR	2	72575589	0.56	0.0121	0.017	41135	Mixed	{varId:2:72575589:A:C,chromosome:2,position:72575589,dataset:Pirruccello2022_HeartStructureAndFunction_EU,phenotype:PAcmInd,pValue:0.56,beta:0.0121197,n:41135}		rs795891	2	222881016	G/A	3451	31427789	2019	Metabolic	Impedance measures - Impedance of arm (left)	0.0005824	379803	G	A
rs17559539	2	72348460	C/A	2:72575589:A:C	name:USPR,description:Urinary sodium-to-potassium ratio,group:RENAL,dichotomous:0	USPR	Urinary sodium-to-potassium ratio	RENAL	0	2	72575589	0.561	0.0034	0.0058	326938	Mixed	{varId:2:72575589:A:C,chromosome:2,position:72575589,dataset:Zanetti2019_Renal_EU,phenotype:USPR,pValue:0.560966,beta:0.0033657,n:326938}		rs795891	2	222881016	G/A	3453	31427789	2019	Metabolic	Impedance measures - Leg fat mass (right)	0.03377	379802	A	G
rs17559539	2	72348460	C/A	2:72575589:A:C	name:CHOL,description:Total cholesterol,group:LIPIDS,dichotomous:0	CHOL	Total cholesterol	LIPIDS	0	2	72575589	0.5612	0.0039	0.0041	1448980	Mixed	{varId:2:72575589:A:C,chromosome:2,position:72575589,dataset:GWAS_GODARTS_ILLUMINA,phenotype:CHOL,pValue:0.052,beta:0.134766,n:2902},{varId:2:72575589:A:C,chromosome:2,position:72575589,dataset:GWAS_HOORN_2018_DCS,phenotype:CHOL,pValue:0.13,beta:0.136947,n:3414},{varId:2:72575589:A:C,chromosome:2,position:72575589,dataset:Jurgens2022_Quantitative_EU,phenotype:CHOL,pValue:0.171601,beta:-0.00623542,n:438205},{varId:2:72575589:A:C,chromosome:2,position:72575589,dataset:GWAS_HOORN_2019_DCS,phenotype:CHOL,pValue:0.19,beta:0.177077,n:1997},{varId:2:72575589:A:C,chromosome:2,position:72575589,dataset:Graham_2021_lipids_HS,phenotype:CHOL,pValue:0.231,beta:-0.0655668,n:29070},{varId:2:72575589:A:C,chromosome:2,position:72575589,dataset:Graham_2021_lipids_AF,phenotype:CHOL,pValue:0.245,beta:-0.0605877,n:80773},{varId:2:72575589:A:C,chromosome:2,position:72575589,dataset:Kamiza2023_Lipids_AF,phenotype:CHOL,pValue:0.245135,beta:-0.060588,n:125000},{varId:2:72575589:A:C,chromosome:2,position:72575589,dataset:Graham_2021_lipids_EU,phenotype:CHOL,pValue:0.248,beta:0.00471175,n:1294912},{varId:2:72575589:A:C,chromosome:2,position:72575589,dataset:Wojcik2019_glycemic_Mixed,phenotype:CHOL,pValue:0.2760277,beta:0.039066949116080725,n:33185},{varId:2:72575589:A:C,chromosome:2,position:72575589,dataset:Graham_2021_lipids_Mixed,phenotype:CHOL,pValue:0.3561,beta:0.012845349998995398,n:1411680},{varId:2:72575589:A:C,chromosome:2,position:72575589,dataset:GWAS_GODARTS_BROAD,phenotype:CHOL,pValue:0.6,beta:-0.0466304,n:1884},{varId:2:72575589:A:C,chromosome:2,position:72575589,dataset:Prins2017_Biomarkers_EU,phenotype:CHOL,pValue:0.6665665,beta:0.002217544827932959,n:9817},{varId:2:72575589:A:C,chromosome:2,position:72575589,dataset:GWAS_GODARTS_AFFYMETRIX,phenotype:CHOL,pValue:0.85,beta:-0.0130923,n:2917},{varId:2:72575589:A:C,chromosome:2,position:72575589,dataset:GWAS_GS-SFHS-2789-3393_eu,phenotype:CHOL,pValue:0.982,beta:-0.000454,n:19259}		rs795891	2	222881016	G/A	3454	31427789	2019	Metabolic	Impedance measures - Leg fat-free mass (right)	0.002	379793	A	G
rs17559539	2	72348460	C/A	2:72575589:A:C	name:NICM,description:Nonischemic cardiomyopathy,group:CARDIOVASCULAR,dichotomous:1	NICM	Nonischemic cardiomyopathy	CARDIOVASCULAR	1	2	72575589	0.5661	0.045	0.0784	7230	Mixed	{varId:2:72575589:A:C,chromosome:2,position:72575589,dataset:GWAS_UKBiobankHRC_eu,phenotype:NICM,pValue:0.566078,beta:0.04499109,n:7230}		rs795891	2	222881016	G/A	3455	31427789	2019	Metabolic	Impedance measures - Leg predicted mass (right)	0.001841	379793	A	G
rs17559539	2	72348460	C/A	2:72575589:A:C	name:PlatDistWidth,description:Platelet distribution width,group:HEMATOLOGICAL,dichotomous:0	PlatDistWidth	Platelet distribution width	HEMATOLOGICAL	0	2	72575589	0.5668	0.0026	0.0045	445856	Mixed	{varId:2:72575589:A:C,chromosome:2,position:72575589,dataset:Vuckovic2020_BloodCellTraits_EU,phenotype:PlatDistWidth,pValue:0.5,beta:0.00344391,n:408112},{varId:2:72575589:A:C,chromosome:2,position:72575589,dataset:Jurgens2022_Quantitative_EU,phenotype:PlatDistWidth,pValue:0.566848,beta:0.00258881,n:445856}		rs795891	2	222881016	G/A	3457	31427789	2019	Metabolic	Impedance measures - Leg fat mass (left)	0.02252	379783	A	G
rs17559539	2	72348460	C/A	2:72575589:A:C	name:GFATadjBMIHeight,description:GFAT adjusted for BMI and height,group:ANTHROPOMETRIC,dichotomous:0	GFATadjBMIHeight	GFAT adjusted for BMI and height	ANTHROPOMETRIC	0	2	72575589	0.57	-0.0126386	0.0169611	38960	Mixed	{varId:2:72575589:A:C,chromosome:2,position:72575589,dataset:Agrawal2022_LocalAdiposity_Mixed_males,phenotype:GFATadjBMIHeight,pValue:0.27,beta:-0.0272802,n:19038},{varId:2:72575589:A:C,chromosome:2,position:72575589,dataset:Agrawal2022_LocalAdiposity_Mixed,phenotype:GFATadjBMIHeight,pValue:0.57,beta:-0.0126386,n:38960},{varId:2:72575589:A:C,chromosome:2,position:72575589,dataset:Agrawal2022_LocalAdiposity_Mixed_females,phenotype:GFATadjBMIHeight,pValue:0.86,beta:0.000632845,n:20038}		rs795891	2	222881016	G/A	3458	31427789	2019	Metabolic	Impedance measures - Leg fat-free mass (left)	0.001144	379766	A	G
rs17559539	2	72348460	C/A	2:72575589:A:C	name:Dyslipid,description:Dyslipidemia,group:LIPIDS,dichotomous:1	Dyslipid	Dyslipidemia	LIPIDS	1	2	72575589	0.5705	0.0195	0.0343	56375	Mixed	{varId:2:72575589:A:C,chromosome:2,position:72575589,dataset:GWAS_GERA_eu,phenotype:Dyslipid,pValue:0.570451,beta:0.0194545,n:56375}		rs795891	2	222881016	G/A	3459	31427789	2019	Metabolic	Impedance measures - Leg predicted mass (left)	0.001218	379761	A	G
rs17559539	2	72348460	C/A	2:72575589:A:C	name:Glucose_60_min_glipizide_adjusted_baseline_glucose,description:Glucose at 60 min at V1,group:SULFONYLUREA RESPONSE,dichotomous:0	Glucose_60_min_glipizide_adjusted_baseline_glucose	Glucose at 60 min at V1	SULFONYLUREA RESPONSE	0	2	72575589	0.574938	0.0636957	0.113504	830	Mixed	{varId:2:72575589:A:C,chromosome:2,position:72575589,dataset:Huerta2023_SUGARMGH_Mixed,phenotype:Glucose_60_min_glipizide_adjusted_baseline_glucose,pValue:0.574938,beta:0.0636957,n:830}		rs795891	2	222881016	G/A	3461	31427789	2019	Metabolic	Impedance measures - Arm fat mass (right)	0.02763	379725	A	G
rs17559539	2	72348460	C/A	2:72575589:A:C	name:Stroke_cardioembolic,description:Cardioembolic stroke,group:STROKE,dichotomous:1	Stroke_cardioembolic	Cardioembolic stroke	STROKE	1	2	72575589	0.5757	0.2142	0.3827	846.471	Mixed	{varId:2:72575589:A:C,chromosome:2,position:72575589,dataset:Mishra2022_Stroke_HS,phenotype:Stroke_cardioembolic,pValue:0.5757,beta:0.2142,n:846.47107}		rs795891	2	222881016	G/A	3462	31427789	2019	Metabolic	Impedance measures - Arm fat-free mass (right)	0.0004892	379723	A	G
rs17559539	2	72348460	C/A	2:72575589:A:C	name:SeropositiveRhA,description:Seropositive rheumatoid arthritis,group:IMMUNOLOGICAL,dichotomous:1	SeropositiveRhA	Seropositive rheumatoid arthritis	IMMUNOLOGICAL	1	2	72575589	0.5796	-0.0235	0.0424	32098.2	Mixed	{varId:2:72575589:A:C,chromosome:2,position:72575589,dataset:Kurki2023_FinnGen_EU,phenotype:SeropositiveRhA,pValue:0.579586,beta:-0.0234738,n:32098.217}		rs795891	2	222881016	G/A	3463	31427789	2019	Metabolic	Impedance measures - Arm predicted mass (right)	0.0007567	379716	A	G
rs17559539	2	72348460	C/A	2:72575589:A:C	name:SleepShort,description:Short sleep duration,group:SLEEP AND CIRCADIAN,dichotomous:1	SleepShort	Short sleep duration	SLEEP AND CIRCADIAN	1	2	72575589	0.58	-0.0013	0.0023	315267	Mixed	{varId:2:72575589:A:C,chromosome:2,position:72575589,dataset:GWAS_UKBB_eu,phenotype:SleepShort,pValue:0.58,beta:-0.00130027,n:315267}		rs795891	2	222881016	G/A	3465	31427789	2019	Metabolic	Impedance measures - Arm fat mass (left)	0.03156	379663	A	G
rs17559539	2	72348460	C/A	2:72575589:A:C	name:RAMinAreaInd,description:Right atrial minimum area, BSA indexed,group:CARDIOVASCULAR,dichotomous:0	RAMinAreaInd	Right atrial minimum area	BSA indexed	group:CARDIOVASCULAR	2	72575589	0.58	-0.0109	0.0173	41135	Mixed	{varId:2:72575589:A:C,chromosome:2,position:72575589,dataset:Pirruccello2022_HeartStructureAndFunction_EU,phenotype:RAMinAreaInd,pValue:0.58,beta:-0.0108888,n:41135}		rs795891	2	222881016	G/A	3466	31427789	2019	Metabolic	Impedance measures - Arm fat-free mass (left)	0.000608	379653	A	G
rs17559539	2	72348460	C/A	2:72575589:A:C	name:RPE,description:RPE retinal layer thickness,group:OCULAR,dichotomous:0	RPE	RPE retinal layer thickness	OCULAR	0	2	72575589	0.5814	-0.0099	0.018	38485	Mixed	{varId:2:72575589:A:C,chromosome:2,position:72575589,dataset:Zekavat2021_RetinalLayerThickness_EU,phenotype:RPE,pValue:0.58138,beta:-0.0099106,n:38485}		rs795891	2	222881016	G/A	3467	31427789	2019	Metabolic	Impedance measures - Arm predicted mass (left)	0.0005245	379638	A	G
rs17559539	2	72348460	C/A	2:72575589:A:C	name:CKDpDKD_DM,description:Chronic kidney disease and diabetic kidney disease (CKD and DKD) in diabetes,group:RENAL,dichotomous:1	CKDpDKD_DM	Chronic kidney disease and diabetic kidney disease (CKD and DKD) in diabetes	RENAL	1	2	72575589	0.5817	-0.1268	0.2303	12731.9	Mixed	{varId:2:72575589:A:C,chromosome:2,position:72575589,dataset:Sandholm_2021_GENIE_EU,phenotype:CKDpDKD_DM,pValue:0.5817,beta:-0.1268,n:12731.863}		rs795891	2	222881016	G/A	3470	31427789	2019	Metabolic	Impedance measures - Trunk fat-free mass	0.0006177	379507	A	G
rs17559539	2	72348460	C/A	2:72575589:A:C	name:vitDBP_GChapAdj,description:Vitamin D-binding protein levels adj GC haplotype,group:METABOLITE,dichotomous:0	vitDBP_GChapAdj	Vitamin D-binding protein levels adj GC haplotype	METABOLITE	0	2	72575589	0.582	-0.0085	0.0154	62412	Mixed	{varId:2:72575589:A:C,chromosome:2,position:72575589,dataset:Albinana2023_vitD_EU,phenotype:vitDBP_GChapAdj,pValue:0.582011,beta:-0.00847175,n:62412}		rs795891	2	222881016	G/A	3471	31427789	2019	Metabolic	Impedance measures - Trunk predicted mass	0.0008116	379469	A	G
rs17559539	2	72348460	C/A	2:72575589:A:C	name:UPCR,description:Urinary potassium-to-creatinine ratio,group:RENAL,dichotomous:0	UPCR	Urinary potassium-to-creatinine ratio	RENAL	0	2	72575589	0.5856	-0.003	0.0055	327613	Mixed	{varId:2:72575589:A:C,chromosome:2,position:72575589,dataset:Zanetti2019_Renal_EU,phenotype:UPCR,pValue:0.585623,beta:-0.00299529,n:327613}		rs795891	2	222881016	G/A	3477	31427789	2019	Activities	Own or rent accommodation lived in: Own with a mortgage	0.01126	383032	A	G
rs17559539	2	72348460	C/A	2:72575589:A:C	name:HighScatReticuloPerc,description:Highlight scatter reticulocyte percentage,group:HEMATOLOGICAL,dichotomous:0	HighScatReticuloPerc	Highlight scatter reticulocyte percentage	HEMATOLOGICAL	0	2	72575589	0.5865	0.0026	0.0047	438558	Mixed	{varId:2:72575589:A:C,chromosome:2,position:72575589,dataset:Jurgens2022_Quantitative_EU,phenotype:HighScatReticuloPerc,pValue:0.586492,beta:0.0025763,n:438558},{varId:2:72575589:A:C,chromosome:2,position:72575589,dataset:Vuckovic2020_BloodCellTraits_EU,phenotype:HighScatReticuloPerc,pValue:0.93,beta:-0.00044353,n:408112}		rs795891	2	222881016	G/A	3479	31427789	2019	Activities	Own or rent accommodation lived in: Rent - from private landlord or letting agency	0.017	383032	G	A
rs17559539	2	72348460	C/A	2:72575589:A:C	name:FI,description:Fasting insulin,group:GLYCEMIC,dichotomous:0	FI	Fasting insulin	GLYCEMIC	0	2	72575589	0.5879	0.085	0.16	51750	Mixed	{varId:2:72575589:A:C,chromosome:2,position:72575589,dataset:GWAS_MAGIC-FGFI2012_eu,phenotype:FI,pValue:0.5879,beta:0.085,n:51750},{varId:2:72575589:A:C,chromosome:2,position:72575589,dataset:Huerta2023_SUGARMGH_Mixed,phenotype:FI,pValue:0.618166,beta:0.0660658,n:828}		rs795891	2	222881016	G/A	3495	31427789	2019	Dermatological	Hair colour (natural, before greying): Blonde	0.004006	385603	A	G
rs17559539	2	72348460	C/A	2:72575589:A:C	name:Time_to_peak_insulin_glipizide,description:Time to insulin peak after glipizide treatment,group:SULFONYLUREA RESPONSE,dichotomous:0	Time_to_peak_insulin_glipizide	Time to insulin peak after glipizide treatment	SULFONYLUREA RESPONSE	0	2	72575589	0.591908	-0.0892966	0.167563	550	Mixed	{varId:2:72575589:A:C,chromosome:2,position:72575589,dataset:Huerta2023_SUGARMGH_Mixed,phenotype:Time_to_peak_insulin_glipizide,pValue:0.591908,beta:-0.0892966,n:550}		rs795891	2	222881016	G/A	3499	31427789	2019	Dermatological	Hair colour (natural, before greying): Black	0.0008309	385603	G	A
rs17559539	2	72348460	C/A	2:72575589:A:C	name:Men,description:Age at menarche,group:REPRODUCTIVE TRAITS,dichotomous:0	Men	Age at menarche	REPRODUCTIVE TRAITS	0	2	72575589	0.592	-0.011	0.0205	329345	Mixed	{varId:2:72575589:A:C,chromosome:2,position:72575589,dataset:Day2017_MenarcheAge_EU,phenotype:Men,pValue:0.592,beta:-0.011,n:329345}		rs795891	2	222881016	G/A	3551	31427789	2019	Cardiovascular	Vascular/heart problems diagnosed by doctor: High blood pressure	0.03515	385699	A	G
rs17559539	2	72348460	C/A	2:72575589:A:C	name:mRS012v3456AdjSever,description:Modified Rankin scale score 0-2 vs 3-6 adj stroke severity,group:STROKE,dichotomous:1	mRS012v3456AdjSever	Modified Rankin scale score 0-2 vs 3-6 adj stroke severity	STROKE	1	2	72575589	0.5921	-0.0755	0.1409	5666	Mixed	{varId:2:72575589:A:C,chromosome:2,position:72575589,dataset:GWAS_GISCOME_eu,phenotype:mRS012v3456AdjSever,pValue:0.5921,beta:-0.0755,n:5666}		rs795891	2	222881016	G/A	3563	31427789	2019	Activities	Vitamin and mineral supplements: Vitamin C	0.02943	384452	G	A
rs17559539	2	72348460	C/A	2:72575589:A:C	name:POAG,description:Primary open-angle glaucoma,group:OCULAR,dichotomous:1	POAG	Primary open-angle glaucoma	OCULAR	1	2	72575589	0.5948	0.0147	0.0277	124531	Mixed	{varId:2:72575589:A:C,chromosome:2,position:72575589,dataset:LoFaro2022_POAG_Mixed,phenotype:POAG,pValue:0.08352,beta:-0.050141,n:66887.9},{varId:2:72575589:A:C,chromosome:2,position:72575589,dataset:LoFaro2022_POAG_EU,phenotype:POAG,pValue:0.08425,beta:-0.050171,n:64507.8},{varId:2:72575589:A:C,chromosome:2,position:72575589,dataset:LoFaro2022_POAG_Mixed_Female,phenotype:POAG,pValue:0.1222,beta:-0.082067,n:22654.9},{varId:2:72575589:A:C,chromosome:2,position:72575589,dataset:Kurki2023_FinnGen_EU,phenotype:POAG,pValue:0.216959,beta:-0.0591867,n:25819.162},{varId:2:72575589:A:C,chromosome:2,position:72575589,dataset:GWAS_FinnGen_eu,phenotype:POAG,pValue:0.4239,beta:-0.0742,n:7155},{varId:2:72575589:A:C,chromosome:2,position:72575589,dataset:Gharahkhani2021_POAG_Mixed,phenotype:POAG,pValue:0.5948,beta:0.0147,n:124531.34},{varId:2:72575589:A:C,chromosome:2,position:72575589,dataset:LoFaro2022_POAG_Mixed_Male,phenotype:POAG,pValue:0.7865,beta:-0.015307,n:18802.7},{varId:2:72575589:A:C,chromosome:2,position:72575589,dataset:Gharahkhani2021_POAG_EU,phenotype:POAG,pValue:0.8757,beta:-0.0059,n:61563.707}		rs795891	2	222881016	G/A	3564	31427789	2019	Activities	Vitamin and mineral supplements: Vitamin D	0.04115	384452	G	A
rs17559539	2	72348460	C/A	2:72575589:A:C	name:SleepInsomnia,description:Frequent insomnia symptoms,group:SLEEP AND CIRCADIAN,dichotomous:1	SleepInsomnia	Frequent insomnia symptoms	SLEEP AND CIRCADIAN	1	2	72575589	0.5955	-0.0065	0.0123	386533	Mixed	{varId:2:72575589:A:C,chromosome:2,position:72575589,dataset:GWAS_UKBB_eu,phenotype:SleepInsomnia,pValue:0.061,beta:-0.00613082,n:236965},{varId:2:72575589:A:C,chromosome:2,position:72575589,dataset:Lane2019_Insomnia_EU,phenotype:SleepInsomnia,pValue:0.061,beta:-0.00613082,n:236965},{varId:2:72575589:A:C,chromosome:2,position:72575589,dataset:Jansen2019_Sleep_EU,phenotype:SleepInsomnia,pValue:0.5955,beta:-0.006521217,n:386533}		rs795891	2	222881016	G/A	3597	31427789	2019	Cardiovascular	Non-cancer illness code, self-reported: hypertension	0.01069	289307	A	G
rs17559539	2	72348460	C/A	2:72575589:A:C	name:Change_in_fasting_insulin_after_metformin_adjusted_baseline_insulin,description:Fasting insulin at V2 minus fasting insulin at V1,group:METFORMIN RESPONSE,dichotomous:0	Change_in_fasting_insulin_after_metformin_adjusted_baseline_insulin	Fasting insulin at V2 minus fasting insulin at V1	METFORMIN RESPONSE	0	2	72575589	0.596742	0.0795555	0.150694	778	Mixed	{varId:2:72575589:A:C,chromosome:2,position:72575589,dataset:Huerta2023_SUGARMGH_Mixed,phenotype:Change_in_fasting_insulin_after_metformin_adjusted_baseline_insulin,pValue:0.596742,beta:0.0795555,n:778}		rs795891	2	222881016	G/A	3606	31427789	2019	Dermatological	Non-cancer illness code, self-reported: eczema/dermatitis	0.01018	289307	G	A
rs17559539	2	72348460	C/A	2:72575589:A:C	name:DHEAS,description:Dehydroepiandrosterone sulfate levels,group:REPRODUCTIVE TRAITS,dichotomous:0	DHEAS	Dehydroepiandrosterone sulfate levels	REPRODUCTIVE TRAITS	0	2	72575589	0.5994	0.0019	0.0056	9722	Mixed	{varId:2:72575589:A:C,chromosome:2,position:72575589,dataset:Prins2017_Biomarkers_EU,phenotype:DHEAS,pValue:0.5993645,beta:0.0018532198951612437,n:9722}		rs795891	2	222881016	G/A	3614	31427789	2019	Activities	Treatment/medication code: ventolin 100micrograms inhaler	0.03848	280443	A	G
rs17559539	2	72348460	C/A	2:72575589:A:C	name:eGFRcreaNoDiabetes,description:eGFRcreat in individuals without diabetes,group:RENAL,dichotomous:0	eGFRcreaNoDiabetes	eGFRcreat in individuals without diabetes	RENAL	0	2	72575589	0.6	0.002	0.004	775105	Mixed	{varId:2:72575589:A:C,chromosome:2,position:72575589,dataset:Winkler2022_eGFRcrea_EU,phenotype:eGFRcreaNoDiabetes,pValue:0.6,beta:0.0019833511971814443,n:775105}		rs795891	2	222881016	G/A	3635	31427789	2019	Environment	Illnesses of father: Alzheimer's disease/dementia	0.04032	355137	A	G
rs17559539	2	72348460	C/A	2:72575589:A:C	name:RVEDVtoLVEDV,description:Right ventricular end-diastolic volume to left ventricular end-diastolic volume ratio,group:CARDIOVASCULAR,dichotomous:0	RVEDVtoLVEDV	Right ventricular end-diastolic volume to left ventricular end-diastolic volume ratio	CARDIOVASCULAR	0	2	72575589	0.6	-0.0069	0.0168	41135	Mixed	{varId:2:72575589:A:C,chromosome:2,position:72575589,dataset:Pirruccello2022_HeartStructureAndFunction_EU,phenotype:RVEDVtoLVEDV,pValue:0.6,beta:-0.00685993,n:41135}		rs795891	2	222881016	G/A	3640	31427789	2019	Environment	Illnesses of mother: Lung cancer	0.02176	367939	A	G
rs17559539	2	72348460	C/A	2:72575589:A:C	name:KSD,description:Kidney stone disease,group:RENAL,dichotomous:1	KSD	Kidney stone disease	RENAL	1	2	72575589	0.6005	-0.0147	0.0281	70082.7	Mixed	{varId:2:72575589:A:C,chromosome:2,position:72575589,dataset:Hao2023_KSD_EU,phenotype:KSD,pValue:0.6005,beta:-0.0147,n:70082.69}		rs795891	2	222881016	G/A	3689	31427789	2019	Psychiatric	Diagnoses - secondary ICD10: F17 Nicotine dependence	0.01489	244890	A	G
rs17559539	2	72348460	C/A	2:72575589:A:C	name:ao_regurgitation_fraction,description:Aortic regurgitation fraction,group:CARDIOVASCULAR,dichotomous:0	ao_regurgitation_fraction	Aortic regurgitation fraction	CARDIOVASCULAR	0	2	72575589	0.6028	0.009	0.0173	37600	Mixed	{varId:2:72575589:A:C,chromosome:2,position:72575589,dataset:Gomes2023_CardiacFlowVolumes_EU,phenotype:ao_regurgitation_fraction,pValue:0.602832,beta:0.00901097,n:37600}		rs795891	2	222881016	G/A	3713	31427789	2019	Mortality	Diagnoses - secondary ICD10: Z88 Allergy status to drug/meds/biol subst	0.04006	244890	G	A
rs17559539	2	72348460	C/A	2:72575589:A:C	name:Cirrhosis,description:Cirrhosis,group:HEPATIC,dichotomous:1	Cirrhosis	Cirrhosis	HEPATIC	1	2	72575589	0.6039	-0.0352	0.0679	18113	Mixed	{varId:2:72575589:A:C,chromosome:2,position:72575589,dataset:Sveinbjornsson2022_NAFLD_deCODE_EU,phenotype:Cirrhosis,pValue:0.0015899,beta:0.44468582,n:3133.1375},{varId:2:72575589:A:C,chromosome:2,position:72575589,dataset:Sveinbjornsson2022_NAFLD_UKBB_EU,phenotype:Cirrhosis,pValue:0.057621,beta:0.12927234,n:1494.624},{varId:2:72575589:A:C,chromosome:2,position:72575589,dataset:Sveinbjornsson2022_NAFLD_FinnGen_EU,phenotype:Cirrhosis,pValue:0.0757,beta:-0.1771,n:8434.254},{varId:2:72575589:A:C,chromosome:2,position:72575589,dataset:Emdin2021_cirrhosis_eu,phenotype:Cirrhosis,pValue:0.6039,beta:-0.0352,n:18113},{varId:2:72575589:A:C,chromosome:2,position:72575589,dataset:Sveinbjornsson2022_NAFLD_INTERMOUNTAIN_EU,phenotype:Cirrhosis,pValue:0.60648,beta:0.09349034,n:323.00644}		rs795891	2	222881016	G/A	3729	31427789	2019	Psychiatric	Depression - Age at first episode of depression	0.03172	65776	A	G
rs17559539	2	72348460	C/A	2:72575589:A:C	name:AIRadjSI,description:Acute insulin response adj SI,group:GLYCEMIC,dichotomous:0	AIRadjSI	Acute insulin response adj SI	GLYCEMIC	0	2	72575589	0.6053	-0.0657	0.1271	2445	Mixed	{varId:2:72575589:A:C,chromosome:2,position:72575589,dataset:GWAS_IVGTT,phenotype:AIRadjSI,pValue:0.6053,beta:-0.0657,n:2445}		rs795891	2	222881016	G/A	3746	31427789	2019	Psychiatric	Happiness and subjective well-being - General happiness with own health	0.03432	126477	A	G
rs17559539	2	72348460	C/A	2:72575589:A:C	name:pancreasT1time,description:Pancreas T1 time,group:GLYCEMIC,dichotomous:0	pancreasT1time	Pancreas T1 time	GLYCEMIC	0	2	72575589	0.6076	0.0089	0.0174	43881	Mixed	{varId:2:72575589:A:C,chromosome:2,position:72575589,dataset:Nauffal2024_Fibrosis_EU,phenotype:pancreasT1time,pValue:0.607567,beta:0.00891521,n:43881}		rs795891	2	222881016	G/A	3749	31427789	2019	Psychiatric	Traumatic events - Someone to take to doctor when needed as a child	0.007377	125985	A	G
rs17559539	2	72348460	C/A	2:72575589:A:C	name:BMI8yrs,description:Body mass index (BMI) at 8 years,group:ANTHROPOMETRIC,dichotomous:0	BMI8yrs	Body mass index (BMI) at 8 years	ANTHROPOMETRIC	0	2	72575589	0.6079	0.0386	0.0753	3862	Mixed	{varId:2:72575589:A:C,chromosome:2,position:72575589,dataset:Helgeland2019_BMI_EU,phenotype:BMI8yrs,pValue:0.607933,beta:0.0386367,n:3862}		rs795891	2	222881016	G/A	3757	31427789	2019	Psychiatric	Mania - Ever had period extreme irritability	0.01321	122891	A	G
rs17559539	2	72348460	C/A	2:72575589:A:C	name:UACR,description:Urinary albumin-to-creatinine ratio (UACR),group:RENAL,dichotomous:0	UACR	Urinary albumin-to-creatinine ratio (UACR)	RENAL	0	2	72575589	0.61	0.0024	0.0048	437027	Mixed	{varId:2:72575589:A:C,chromosome:2,position:72575589,dataset:GWAS_HOORN_2019_DCS,phenotype:UACR,pValue:0.15,beta:0.194451,n:1997},{varId:2:72575589:A:C,chromosome:2,position:72575589,dataset:Zanetti2019_Renal_EU,phenotype:UACR,pValue:0.393237,beta:0.00477412,n:328289},{varId:2:72575589:A:C,chromosome:2,position:72575589,dataset:GWAS_UKBiobankACR_eu,phenotype:UACR,pValue:0.410079,beta:0.0032974,n:382500},{varId:2:72575589:A:C,chromosome:2,position:72575589,dataset:GWAS_Exeter-Casanova2019UACR_eu,phenotype:UACR,pValue:0.61,beta:0.0024,n:437027},{varId:2:72575589:A:C,chromosome:2,position:72575589,dataset:GWAS_HOORN_2018_DCS,phenotype:UACR,pValue:0.86,beta:0.016031,n:3414}		rs795891	2	222881016	G/A	3778	31427789	2019	Psychiatric	Traumatic events - Victim of physically violent crime	0.01016	126580	G	A
rs17559539	2	72348460	C/A	2:72575589:A:C	name:GFAT,description:Gluteofemoral adipose tissue volume,group:ANTHROPOMETRIC,dichotomous:0	GFAT	Gluteofemoral adipose tissue volume	ANTHROPOMETRIC	0	2	72575589	0.61	-0.0064894	0.0167715	38960	Mixed	{varId:2:72575589:A:C,chromosome:2,position:72575589,dataset:Agrawal2022_LocalAdiposity_Mixed,phenotype:GFAT,pValue:0.61,beta:-0.0064894,n:38960},{varId:2:72575589:A:C,chromosome:2,position:72575589,dataset:Agrawal2022_LocalAdiposity_Mixed_females,phenotype:GFAT,pValue:0.74,beta:-0.00737327,n:20038},{varId:2:72575589:A:C,chromosome:2,position:72575589,dataset:Agrawal2022_LocalAdiposity_Mixed_males,phenotype:GFAT,pValue:0.79,beta:-0.00515679,n:19038}		rs795891	2	222881016	G/A	3782	31427789	2019	Psychiatric	Depression - Sleeping too much	0.03461	48926	G	A
rs17559539	2	72348460	C/A	2:72575589:A:C	name:Slope_to_glucose_trough_glipizide_adjusted_baseline_glucose,description:Log (fasting glucose at V1 - trough glucose) over (time to glucose trough),group:SULFONYLUREA RESPONSE,dichotomous:0	Slope_to_glucose_trough_glipizide_adjusted_baseline_glucose	Log (fasting glucose at V1 - trough glucose) over (time to glucose trough)	SULFONYLUREA RESPONSE	0	2	72575589	0.610643	0.0826306	0.163167	549	Mixed	{varId:2:72575589:A:C,chromosome:2,position:72575589,dataset:Huerta2023_SUGARMGH_Mixed,phenotype:Slope_to_glucose_trough_glipizide_adjusted_baseline_glucose,pValue:0.610643,beta:0.0826306,n:549}		rs795891	2	222881016	G/A	3787	30804565	2019	Neurological	Insomnia (male)	0.04816	208716	G	A
rs17559539	2	72348460	C/A	2:72575589:A:C	name:ESRDvMacro_DM,description:End-stage renal disease (ESRD) vs. macroalbuminuria in diabetes,group:RENAL,dichotomous:1	ESRDvMacro_DM	End-stage renal disease (ESRD) vs. macroalbuminuria in diabetes	RENAL	1	2	72575589	0.6154	-0.1292	0.2572	6021.02	Mixed	{varId:2:72575589:A:C,chromosome:2,position:72575589,dataset:Sandholm_2021_GENIE_EU,phenotype:ESRDvMacro_DM,pValue:0.6154,beta:-0.1292,n:6021.0225}		rs795891	2	222881016	G/A	3830	27455348	2016	Neurological	Amyotrophic lateral sclerosis (meta-analysis)	0.04931	36052	A	G
rs17559539	2	72348460	C/A	2:72575589:A:C	name:WAIST,description:Waist circumference,group:ANTHROPOMETRIC,dichotomous:0	WAIST	Waist circumference	ANTHROPOMETRIC	0	2	72575589	0.6177	0.0514	0.0349	100871	Mixed	{varId:2:72575589:A:C,chromosome:2,position:72575589,dataset:GWAS_GIANT-PA_active_men_eu,phenotype:WAIST,pValue:0.005757,beta:1.488,n:1024},{varId:2:72575589:A:C,chromosome:2,position:72575589,dataset:GWAS_GIANT-PA_active_men,phenotype:WAIST,pValue:0.005759,beta:1.488,n:1024},{varId:2:72575589:A:C,chromosome:2,position:72575589,dataset:GWAS_GIANT-PA_active_women,phenotype:WAIST,pValue:0.007286,beta:1.488,n:1024},{varId:2:72575589:A:C,chromosome:2,position:72575589,dataset:GWAS_GODARTS_ILLUMINA,phenotype:WAIST,pValue:0.12,beta:0.103792,n:2902},{varId:2:72575589:A:C,chromosome:2,position:72575589,dataset:GWAS_GIANT-PA_men_eu,phenotype:WAIST,pValue:0.15,beta:0.633,n:1280},{varId:2:72575589:A:C,chromosome:2,position:72575589,dataset:GWAS_GIANT-PA_women,phenotype:WAIST,pValue:0.1501,beta:0.633,n:1280},{varId:2:72575589:A:C,chromosome:2,position:72575589,dataset:GWAS_GIANT-PA_men,phenotype:WAIST,pValue:0.1501,beta:0.633,n:1280},{varId:2:72575589:A:C,chromosome:2,position:72575589,dataset:GWAS_GIANT-PA_inactive_women,phenotype:WAIST,pValue:0.4153,beta:-0.5925,n:256},{varId:2:72575589:A:C,chromosome:2,position:72575589,dataset:GWAS_GIANT-PA_inactive_men,phenotype:WAIST,pValue:0.4153,beta:-0.5925,n:256},{varId:2:72575589:A:C,chromosome:2,position:72575589,dataset:GWAS_GIANT-PA_inactive_men_eu,phenotype:WAIST,pValue:0.4153,beta:-0.5925,n:256},{varId:2:72575589:A:C,chromosome:2,position:72575589,dataset:GWAS_GIANT-PA_active_eu,phenotype:WAIST,pValue:0.4315,beta:0.1042,n:18470},{varId:2:72575589:A:C,chromosome:2,position:72575589,dataset:GWAS_GIANT-PA_active,phenotype:WAIST,pValue:0.4316,beta:0.1042,n:18470},{varId:2:72575589:A:C,chromosome:2,position:72575589,dataset:GWAS_GODARTS_AFFYMETRIX,phenotype:WAIST,pValue:0.62,beta:0.0362045,n:2917},{varId:2:72575589:A:C,chromosome:2,position:72575589,dataset:GWAS_GIANT-PA_inactive,phenotype:WAIST,pValue:0.6276,beta:-0.1055,n:5233},{varId:2:72575589:A:C,chromosome:2,position:72575589,dataset:GWAS_GIANT-PA_inactive_eu,phenotype:WAIST,pValue:0.6276,beta:-0.1055,n:5233},{varId:2:72575589:A:C,chromosome:2,position:72575589,dataset:GWAS_GIANT-PA_inactive_women_eu,phenotype:WAIST,pValue:0.8017,beta:-0.0568,n:4977},{varId:2:72575589:A:C,chromosome:2,position:72575589,dataset:GWAS_GIANT-PA_eu,phenotype:WAIST,pValue:0.8272,beta:0.0265,n:22881},{varId:2:72575589:A:C,chromosome:2,position:72575589,dataset:GWAS_GIANT-PA,phenotype:WAIST,pValue:0.8272,beta:0.0265,n:22881},{varId:2:72575589:A:C,chromosome:2,position:72575589,dataset:GWAS_GIANT-PA_women_eu,phenotype:WAIST,pValue:0.8603,beta:-0.0217,n:21601},{varId:2:72575589:A:C,chromosome:2,position:72575589,dataset:GWAS_GIANT-PA_active_women_eu,phenotype:WAIST,pValue:0.8708,beta:0.0218,n:17446},{varId:2:72575589:A:C,chromosome:2,position:72575589,dataset:GWAS_GODARTS_BROAD,phenotype:WAIST,pValue:0.94,beta:0.00706173,n:1884}		rs795891	2	222881016	G/A	3855	27863252	2016	Immunological	Mean platelet volume (two-way meta)	0.0160117	127230	G	A
rs17559539	2	72348460	C/A	2:72575589:A:C	name:Insulin_120_min_glipizide,description:Log of insulin at 120 min at V1,group:SULFONYLUREA RESPONSE,dichotomous:0	Insulin_120_min_glipizide	Log of insulin at 120 min at V1	SULFONYLUREA RESPONSE	0	2	72575589	0.619432	-0.0763755	0.154248	627	Mixed	{varId:2:72575589:A:C,chromosome:2,position:72575589,dataset:Huerta2023_SUGARMGH_Mixed,phenotype:Insulin_120_min_glipizide,pValue:0.619432,beta:-0.0763755,n:627}		rs795891	2	222881016	G/A	3891	27863252	2016	Immunological	Mean platelet volume (three-way meta)	0.007257	164454	G	A
rs17559539	2	72348460	C/A	2:72575589:A:C	name:SleepInsomnia_ICD,description:Insomnia (ICD defined),group:SLEEP AND CIRCADIAN,dichotomous:1	SleepInsomnia_ICD	Insomnia (ICD defined)	SLEEP AND CIRCADIAN	1	2	72575589	0.6263	-0.031	0.0636	14773	Mixed	{varId:2:72575589:A:C,chromosome:2,position:72575589,dataset:GWAS_GERA_eu,phenotype:SleepInsomnia_ICD,pValue:0.62628,beta:-0.030973,n:14773}		rs795891	2	222881016	G/A	3910	28073927	2017	Ophthalmological	Vertical cup-disc ratio	0.04586	8373	G	A
rs17559539	2	72348460	C/A	2:72575589:A:C	name:HDL,description:HDL cholesterol,group:LIPIDS,dichotomous:0	HDL	HDL cholesterol	LIPIDS	0	2	72575589	0.6284	0.0022	0.0042	1373230	Mixed	{varId:2:72575589:A:C,chromosome:2,position:72575589,dataset:GWAS_HOORN_2018_DCS,phenotype:HDL,pValue:0.0084,beta:0.240171,n:3414},{varId:2:72575589:A:C,chromosome:2,position:72575589,dataset:GWAS_HOORN_2019_DCS,phenotype:HDL,pValue:0.13,beta:0.201229,n:1997},{varId:2:72575589:A:C,chromosome:2,position:72575589,dataset:Graham_2021_lipids_HS,phenotype:HDL,pValue:0.28600000000000003,beta:0.0599037,n:28288},{varId:2:72575589:A:C,chromosome:2,position:72575589,dataset:GWAS_GODARTS_BROAD,phenotype:HDL,pValue:0.37,beta:0.079587,n:1884},{varId:2:72575589:A:C,chromosome:2,position:72575589,dataset:Jurgens2022_Quantitative_EU,phenotype:HDL,pValue:0.450708,beta:-0.00327722,n:401069},{varId:2:72575589:A:C,chromosome:2,position:72575589,dataset:GWAS_GS-SFHS-2789-3393_eu,phenotype:HDL,pValue:0.608,beta:0.007122,n:19223},{varId:2:72575589:A:C,chromosome:2,position:72575589,dataset:Graham_2021_lipids_Mixed,phenotype:HDL,pValue:0.615,beta:0.0021,n:1333210},{varId:2:72575589:A:C,chromosome:2,position:72575589,dataset:Graham_2021_lipids_EU,phenotype:HDL,pValue:0.631,beta:0.00204294,n:1219939},{varId:2:72575589:A:C,chromosome:2,position:72575589,dataset:Barton2021_Cardiometabolic_EU,phenotype:HDL,pValue:0.68,beta:0.00053153,n:400754},{varId:2:72575589:A:C,chromosome:2,position:72575589,dataset:Graham_2021_lipids_AF,phenotype:HDL,pValue:0.6859999999999999,beta:-0.0222318,n:78658},{varId:2:72575589:A:C,chromosome:2,position:72575589,dataset:Kamiza2023_Lipids_AF,phenotype:HDL,pValue:0.686403,beta:-0.022232,n:125000},{varId:2:72575589:A:C,chromosome:2,position:72575589,dataset:GWAS_GODARTS_AFFYMETRIX,phenotype:HDL,pValue:0.8,beta:-0.0178396,n:2917},{varId:2:72575589:A:C,chromosome:2,position:72575589,dataset:Prins2017_Biomarkers_EU,phenotype:HDL,pValue:0.8304927,beta:0.001111609841233071,n:9796},{varId:2:72575589:A:C,chromosome:2,position:72575589,dataset:Wojcik2019_glycemic_Mixed,phenotype:HDL,pValue:0.8655704,beta:0.0059702087537307595,n:33063},{varId:2:72575589:A:C,chromosome:2,position:72575589,dataset:GWAS_GODARTS_ILLUMINA,phenotype:HDL,pValue:0.95,beta:0.004144,n:2902}		rs795891	2	222881016	G/A	3916	28073927	2017	Ophthalmological	Disc area	0.002246	7307	G	A
rs17559539	2	72348460	C/A	2:72575589:A:C	name:SleepEDS,description:Excessive daytime sleepiness,group:SLEEP AND CIRCADIAN,dichotomous:1	SleepEDS	Excessive daytime sleepiness	SLEEP AND CIRCADIAN	1	2	72575589	0.63	0.0011	0.0023	452071	Mixed	{varId:2:72575589:A:C,chromosome:2,position:72575589,dataset:GWAS_UKBB_eu,phenotype:SleepEDS,pValue:0.63,beta:0.00110068,n:452071}		rs795891	2	222881016	G/A	3927	28743860	2017	Skeletal	Total-body lean mass	0.0245439	10414	A	G
rs17559539	2	72348460	C/A	2:72575589:A:C	name:Estradiol,description:Estradiol levels,group:REPRODUCTIVE TRAITS,dichotomous:0	Estradiol	Estradiol levels	REPRODUCTIVE TRAITS	0	2	72575589	0.63	-0.0033	0.0075	206927	Mixed	{varId:2:72575589:A:C,chromosome:2,position:72575589,dataset:Ruth2020_SexHormones_EU_Males,phenotype:Estradiol,pValue:0.63,beta:-0.0032907430459787525,n:206927},{varId:2:72575589:A:C,chromosome:2,position:72575589,dataset:Schmitz2021_Estradiol_EU_Males,phenotype:Estradiol,pValue:0.721296,beta:0.0031579377124330084,n:147690},{varId:2:72575589:A:C,chromosome:2,position:72575589,dataset:Schmitz2021_Estradiol_EU_Females,phenotype:Estradiol,pValue:0.869544,beta:-0.001375119828157964,n:163985}		rs795891	2	222881016	G/A	3928	28743860	2017	Skeletal	Total-body less head BMD and total body lean mass (bivariate meta-analysis)	0.037037	10414	NA	NA
rs17559539	2	72348460	C/A	2:72575589:A:C	name:MeanSleepNumEpisodesRN,description:Number of sleep episodes, rank-normalized,group:SLEEP AND CIRCADIAN,dichotomous:0	MeanSleepNumEpisodesRN	Number of sleep episodes	rank-normalized	group:SLEEP AND CIRCADIAN	2	72575589	0.63	-0.0059	0.0111	85502	Mixed	{varId:2:72575589:A:C,chromosome:2,position:72575589,dataset:GWAS_Accel_eu,phenotype:MeanSleepNumEpisodesRN,pValue:0.63,beta:-0.0059366,n:85502}		rs795891	2	222881016	G/A	3934	28878392	2017	Metabolic	Monosialylation	0.0459082	2078	NA	NA
rs17559539	2	72348460	C/A	2:72575589:A:C	name:EaseOfWakingUp,description:Ease of waking up,group:SLEEP AND CIRCADIAN,dichotomous:0	EaseOfWakingUp	Ease of waking up	SLEEP AND CIRCADIAN	0	2	72575589	0.6321	-0.002	0.0041	385949	Mixed	{varId:2:72575589:A:C,chromosome:2,position:72575589,dataset:Jansen2019_Sleep_EU,phenotype:EaseOfWakingUp,pValue:0.6321,beta:-0.001985,n:385949},{varId:2:72575589:A:C,chromosome:2,position:72575589,dataset:GWAS_UKBiobankWakingUp_eu,phenotype:EaseOfWakingUp,pValue:0.95,beta:0.000174956,n:451872}		rs795891	2	222881016	G/A	3949	28924153	2017	Neoplasms	MYCN amplification neuroblastoma	0.008748	5165	A	G
rs17559539	2	72348460	C/A	2:72575589:A:C	name:GDM,description:Gestational diabetes,group:REPRODUCTIVE TRAITS,dichotomous:1	GDM	Gestational diabetes	REPRODUCTIVE TRAITS	1	2	72575589	0.636354	0.029341	0.062054	21599.4	Mixed	{varId:2:72575589:A:C,chromosome:2,position:72575589,dataset:Jiang_2021_GDM_EU,phenotype:GDM,pValue:0.554658,beta:-0.0771713,n:3075},{varId:2:72575589:A:C,chromosome:2,position:72575589,dataset:Elliott2024_GD_EU,phenotype:GDM,pValue:0.603,beta:-0.0197,n:45087.14},{varId:2:72575589:A:C,chromosome:2,position:72575589,dataset:Pervjakova2022_GDM_Mixed,phenotype:GDM,pValue:0.636354,beta:0.029341,n:21599.42}		rs795891	2	222881016	G/A	3992	29500382	2018	Psychiatric	Miserableness (MIS)	0.003998	267050	G	A
rs17559539	2	72348460	C/A	2:72575589:A:C	name:lobarSVS,description:Lobar intracerebral hemorrhage or small vessel ischemic stroke,group:STROKE,dichotomous:1	lobarSVS	Lobar intracerebral hemorrhage or small vessel ischemic stroke	STROKE	1	2	72575589	0.6369	0.0212	0.045	1657	Mixed	{varId:2:72575589:A:C,chromosome:2,position:72575589,dataset:GWAS_MTAGICH_eu,phenotype:lobarSVS,pValue:0.636916532767,beta:0.02122933,n:1657}		rs795891	2	222881016	G/A	4044	30124842	2018	Metabolic	Body Mass Index	0.0029	681275	A	G
rs17559539	2	72348460	C/A	2:72575589:A:C	name:RNFL,description:RNFL retinal layer thickness,group:OCULAR,dichotomous:0	RNFL	RNFL retinal layer thickness	OCULAR	0	2	72575589	0.637	-0.0085	0.0181	38485	Mixed	{varId:2:72575589:A:C,chromosome:2,position:72575589,dataset:Currant2021_Retina_EU,phenotype:RNFL,pValue:0.07535290502354,beta:-0.033449464205173605,n:31434},{varId:2:72575589:A:C,chromosome:2,position:72575589,dataset:Zekavat2021_RetinalLayerThickness_EU,phenotype:RNFL,pValue:0.637,beta:-0.0085233,n:38485}		rs795891	2	222881016	G/A	4074	30239722	2018	Metabolic	Body Mass Index	0.01867	806834	A	G
rs17559539	2	72348460	C/A	2:72575589:A:C	name:Peak_insulin_glipizide_adjusted_baseline_insulin,description:Log of peak insulin at V1,group:SULFONYLUREA RESPONSE,dichotomous:0	Peak_insulin_glipizide_adjusted_baseline_insulin	Log of peak insulin at V1	SULFONYLUREA RESPONSE	0	2	72575589	0.637948	0.0579172	0.123332	531	Mixed	{varId:2:72575589:A:C,chromosome:2,position:72575589,dataset:Huerta2023_SUGARMGH_Mixed,phenotype:Peak_insulin_glipizide_adjusted_baseline_insulin,pValue:0.637948,beta:0.0579172,n:531}		rs795891	2	222881016	G/A	4082	30239722	2018	Metabolic	Waist-hip ratio (adjusted for BMI, female)	0.02464	379501	G	A
rs17559539	2	72348460	C/A	2:72575589:A:C	name:eGFRcreaInDiabetes,description:eGFRcreat in individuals with diabetes,group:RENAL,dichotomous:0	eGFRcreaInDiabetes	eGFRcreat in individuals with diabetes	RENAL	0	2	72575589	0.64	-0.0067	0.0141	49855	Mixed	{varId:2:72575589:A:C,chromosome:2,position:72575589,dataset:Winkler2022_eGFRcrea_EU,phenotype:eGFRcreaInDiabetes,pValue:0.64,beta:-0.00666938814688515,n:49855}		rs795891	2	222881016	G/A	4093	29844566	2018	Cognitive	Verbal-numerical reasoning	0.03966	168033	NA	NA
rs17559539	2	72348460	C/A	2:72575589:A:C	name:MBWadjFGen,description:Maternal genetic effect on offspring birth weight adj fetal genotype,group:REPRODUCTIVE TRAITS,dichotomous:0	MBWadjFGen	Maternal genetic effect on offspring birth weight adj fetal genotype	REPRODUCTIVE TRAITS	0	2	72575589	0.6403	-0.005	0.0106	406063	Mixed	{varId:2:72575589:A:C,chromosome:2,position:72575589,dataset:Warrington2019_BirthWeight_EU,phenotype:MBWadjFGen,pValue:0.6403,beta:-0.005,n:406063}		rs795891	2	222881016	G/A	4123	29403010	2018	Metabolic	Activated partial thromboplastin time	0.01819	37767	A	G
rs17559539	2	72348460	C/A	2:72575589:A:C	name:GGT,description:Gamma-glutamyl transferase (GGT),group:HEPATIC,dichotomous:0	GGT	Gamma-glutamyl transferase (GGT)	HEPATIC	0	2	72575589	0.6491	0.002	0.0044	437980	Mixed	{varId:2:72575589:A:C,chromosome:2,position:72575589,dataset:Barton2021_Cardiometabolic_EU,phenotype:GGT,pValue:0.48,beta:-0.00411696,n:437651},{varId:2:72575589:A:C,chromosome:2,position:72575589,dataset:Prins2017_Biomarkers_EU,phenotype:GGT,pValue:0.5433206,beta:-0.01,n:9747},{varId:2:72575589:A:C,chromosome:2,position:72575589,dataset:Rivas2021_UKBB_Blood_Urine_Biomarkers_mixed,phenotype:GGT,pValue:0.607,beta:0.003,n:355690},{varId:2:72575589:A:C,chromosome:2,position:72575589,dataset:Jurgens2022_Quantitative_EU,phenotype:GGT,pValue:0.649119,beta:0.00199873,n:437980},{varId:2:72575589:A:C,chromosome:2,position:72575589,dataset:Pazoki_2021_liver_enzyme_EU,phenotype:GGT,pValue:0.78,beta:0.0005411281054993595,n:437194}		rs795891	2	222881016	G/A	4157	30531953	2018	Neurological	Focal Epilepsy	0.01907	39348	A	G
rs17559539	2	72348460	C/A	2:72575589:A:C	name:RVEF,description:Right ventricular ejection fraction,group:CARDIOVASCULAR,dichotomous:0	RVEF	Right ventricular ejection fraction	CARDIOVASCULAR	0	2	72575589	0.65	0.0074	0.0163	41135	Mixed	{varId:2:72575589:A:C,chromosome:2,position:72575589,dataset:Pirruccello2022_HeartStructureAndFunction_EU,phenotype:RVEF,pValue:0.65,beta:0.00737919,n:41135}		rs795891	2	222881016	G/A	4161	30531953	2018	Neurological	Focal Epilepsy, lesion negative	0.023	26878	A	G
rs17559539	2	72348460	C/A	2:72575589:A:C	name:RAQT,description:Relative amplitude,group:SLEEP AND CIRCADIAN,dichotomous:0	RAQT	Relative amplitude	SLEEP AND CIRCADIAN	0	2	72575589	0.6583	-0.0055	0.0089	160686	Mixed	{varId:2:72575589:A:C,chromosome:2,position:72575589,dataset:GWAS_UKBiobankCircRhythm_eu_men,phenotype:RAQT,pValue:0.3672,beta:-0.0162106826223698,n:39903},{varId:2:72575589:A:C,chromosome:2,position:72575589,dataset:GWAS_UKBiobankCircRhythm_eu,phenotype:RAQT,pValue:0.6701,beta:-0.005488774877331654,n:77440},{varId:2:72575589:A:C,chromosome:2,position:72575589,dataset:GWAS_UKBiobankCircRhythm_eu_women,phenotype:RAQT,pValue:0.817,beta:0.003911307204709917,n:43343}		rs795891	2	222881016	G/A	4197	31217584	2019	Metabolic	Waist-hip ratio	0.0138379	33904	G	A
rs17559539	2	72348460	C/A	2:72575589:A:C	name:BMI3mons,description:Body mass index (BMI) at 3 months,group:ANTHROPOMETRIC,dichotomous:0	BMI3mons	Body mass index (BMI) at 3 months	ANTHROPOMETRIC	0	2	72575589	0.6591	0.0235	0.0532	7970	Mixed	{varId:2:72575589:A:C,chromosome:2,position:72575589,dataset:Helgeland2019_BMI_EU,phenotype:BMI3mons,pValue:0.659148,beta:0.0234834,n:7970}		rs795891	2	222881016	G/A	4212	31070104	2019	Metabolic	Glycine level (male)	0.005204	19112	A	G
rs17559539	2	72348460	C/A	2:72575589:A:C	name:Keratoconus,description:Keratoconus,group:OCULAR,dichotomous:1	Keratoconus	Keratoconus	OCULAR	1	2	72575589	0.6609	-0.0419	0.0955	17956.6	Mixed	{varId:2:72575589:A:C,chromosome:2,position:72575589,dataset:Hardcastle2021_Keratoconus_EU,phenotype:Keratoconus,pValue:0.6609,beta:-0.0419,n:17956.637}		rs795891	2	222881016	G/A	4214	31049640	2019	Endocrine	Type 2 Diabetes	0.003602	4347	A	G
rs17559539	2	72348460	C/A	2:72575589:A:C	name:GCC,description:GCC retinal layer thickness,group:OCULAR,dichotomous:0	GCC	GCC retinal layer thickness	OCULAR	0	2	72575589	0.6622	-0.0079	0.0181	38485	Mixed	{varId:2:72575589:A:C,chromosome:2,position:72575589,dataset:Zekavat2021_RetinalLayerThickness_EU,phenotype:GCC,pValue:0.66215,beta:-0.0079106,n:38485}		rs795891	2	222881016	G/A	4223	31015401	2019	Environmental	Calcium channel blockers	0.026	204378	A	G
rs17559539	2	72348460	C/A	2:72575589:A:C	name:mRSOrdinal,description:Modified Rankin scale score,group:STROKE,dichotomous:0	mRSOrdinal	Modified Rankin scale score	STROKE	0	2	72575589	0.6623	0.0426	0.0975	6165	Mixed	{varId:2:72575589:A:C,chromosome:2,position:72575589,dataset:GWAS_GISCOME_eu,phenotype:mRSOrdinal,pValue:0.6623,beta:0.0426,n:6165}		rs795891	2	222881016	G/A	4245	30980028	2019	Cognitive	Left handed	0.0422863	331037	A	G
rs17559539	2	72348460	C/A	2:72575589:A:C	name:SevereDKD,description:Severe diabetic kidney disease,group:RENAL,dichotomous:1	SevereDKD	Severe diabetic kidney disease	RENAL	1	2	72575589	0.6629	0.0652	0.1495	18695.8	Mixed	{varId:2:72575589:A:C,chromosome:2,position:72575589,dataset:Sandholm_2021_GENIE_EU,phenotype:SevereDKD,pValue:0.6629,beta:0.0652,n:18695.848}		rs795891	2	222881016	G/A	4284	30804560	2019	Respiratory	FEV1/FVC ratio	0.0371	321047	G	A
rs17559539	2	72348460	C/A	2:72575589:A:C	name:NT1,description:Narcolepsy type 1,group:SLEEP AND CIRCADIAN,dichotomous:1	NT1	Narcolepsy type 1	SLEEP AND CIRCADIAN	1	2	72575589	0.666492	-0.0428163	0.0993494	22669.6	Mixed	{varId:2:72575589:A:C,chromosome:2,position:72575589,dataset:Ollila2023_Narcolepsy_EU,phenotype:NT1,pValue:0.25953,beta:-0.136758,n:12219},{varId:2:72575589:A:C,chromosome:2,position:72575589,dataset:Ollila2023_Narcolepsy_Mixed,phenotype:NT1,pValue:0.666492,beta:-0.0428163,n:22669.576}		rs795891	2	222881016	G/A	4296	30677029	2019	Metabolic	Thinness	0.009446	7931	G	A
rs17559539	2	72348460	C/A	2:72575589:A:C	name:CCSpCEmajincl,description:CCS phenotypic cardio-aortic embolism major,group:STROKE,dichotomous:1	CCSpCEmajincl	CCS phenotypic cardio-aortic embolism major	STROKE	1	2	72575589	0.66839	-0.0355	0.0828	19460.6	Mixed	{varId:2:72575589:A:C,chromosome:2,position:72575589,dataset:SiGN2016_Stroke_AF,phenotype:CCSpCEmajincl,pValue:0.24993,beta:1.3098,n:320.6},{varId:2:72575589:A:C,chromosome:2,position:72575589,dataset:SiGN2016_Stroke_EU,phenotype:CCSpCEmajincl,pValue:0.60765,beta:-0.0426,n:19139.9},{varId:2:72575589:A:C,chromosome:2,position:72575589,dataset:SiGN2016_Stroke_Mixed,phenotype:CCSpCEmajincl,pValue:0.66839,beta:-0.0355,n:19460.6}		rs795891	2	222881016	G/A	4316	30643251	2019	Psychiatric	Smoking cessation	0.02	312821	A	G
rs17559539	2	72348460	C/A	2:72575589:A:C	name:RAMinArea,description:Right atrial minimum area,group:CARDIOVASCULAR,dichotomous:0	RAMinArea	Right atrial minimum area	CARDIOVASCULAR	0	2	72575589	0.67	-0.0069	0.0153	41135	Mixed	{varId:2:72575589:A:C,chromosome:2,position:72575589,dataset:Pirruccello2022_HeartStructureAndFunction_EU,phenotype:RAMinArea,pValue:0.67,beta:-0.00689384,n:41135}		rs795891	2	222881016	G/A	4336	30531941	2018	Activities	Overall activity (conditioning sex and BMI)	0.024	91105	A	G
rs17559539	2	72348460	C/A	2:72575589:A:C	name:VATtoGFAT,description:VAT to GFAT ratio,group:ANTHROPOMETRIC,dichotomous:0	VATtoGFAT	VAT to GFAT ratio	ANTHROPOMETRIC	0	2	72575589	0.67	0.00522952	0.0165484	38960	Mixed	{varId:2:72575589:A:C,chromosome:2,position:72575589,dataset:Agrawal2022_LocalAdiposity_Mixed_females,phenotype:VATtoGFAT,pValue:0.62,beta:0.00886837,n:20038},{varId:2:72575589:A:C,chromosome:2,position:72575589,dataset:Agrawal2022_LocalAdiposity_Mixed,phenotype:VATtoGFAT,pValue:0.67,beta:0.00522952,n:38960},{varId:2:72575589:A:C,chromosome:2,position:72575589,dataset:Agrawal2022_LocalAdiposity_Mixed_males,phenotype:VATtoGFAT,pValue:0.95,beta:0.00115787,n:19038}		rs795891	2	222881016	G/A	4337	30531941	2018	Psychiatric	Sleep durataion	0.013	91105	G	A
rs17559539	2	72348460	C/A	2:72575589:A:C	name:VATtoASAT,description:VAT to ASAT ratio,group:ANTHROPOMETRIC,dichotomous:0	VATtoASAT	VAT to ASAT ratio	ANTHROPOMETRIC	0	2	72575589	0.67	0.00659337	0.0163192	38960	Mixed	{varId:2:72575589:A:C,chromosome:2,position:72575589,dataset:Agrawal2022_LocalAdiposity_Mixed_males,phenotype:VATtoASAT,pValue:0.5,beta:0.0172167,n:19038},{varId:2:72575589:A:C,chromosome:2,position:72575589,dataset:Agrawal2022_LocalAdiposity_Mixed,phenotype:VATtoASAT,pValue:0.67,beta:0.00659337,n:38960},{varId:2:72575589:A:C,chromosome:2,position:72575589,dataset:Agrawal2022_LocalAdiposity_Mixed_females,phenotype:VATtoASAT,pValue:1,beta:-0.0000336183,n:20038}		rs795891	2	222881016	G/A	4338	30531941	2018	Psychiatric	Sleep durataion (conditioning sex and BMI)	0.015	91105	G	A
rs17559539	2	72348460	C/A	2:72575589:A:C	name:netLVSV,description:Net left ventricular stroke volume,group:CARDIOVASCULAR,dichotomous:0	netLVSV	Net left ventricular stroke volume	CARDIOVASCULAR	0	2	72575589	0.6716	-0.0076	0.0179	35287	Mixed	{varId:2:72575589:A:C,chromosome:2,position:72575589,dataset:Gomes2023_CardiacFlowVolumes_EU,phenotype:netLVSV,pValue:0.671578,beta:-0.00760281,n:35287}		rs795891	2	222881016	G/A	4341	30531941	2018	Activities	Moderate intesity	0.028	91105	A	G
rs17559539	2	72348460	C/A	2:72575589:A:C	name:NAFLD,description:NAFLD,group:HEPATIC,dichotomous:1	NAFLD	NAFLD	HEPATIC	1	2	72575589	0.6738	1	1	252924	Mixed	{varId:2:72575589:A:C,chromosome:2,position:72575589,dataset:Sveinbjornsson2022_NAFLD_deCODE_EU,phenotype:NAFLD,pValue:0.028445,beta:0.26696903,n:1621.8668},{varId:2:72575589:A:C,chromosome:2,position:72575589,dataset:Sveinbjornsson2022_NAFLD_FinnGen_EU,phenotype:NAFLD,pValue:0.0757,beta:-0.1771,n:1564.5193},{varId:2:72575589:A:C,chromosome:2,position:72575589,dataset:Sveinbjornsson2022_NAFLD_INTERMOUNTAIN_EU,phenotype:NAFLD,pValue:0.3561,beta:-0.07688104,n:8420.079},{varId:2:72575589:A:C,chromosome:2,position:72575589,dataset:Fairfield2022_NAFLD_EU,phenotype:NAFLD,pValue:0.622857,beta:0.029102387,n:18804.129},{varId:2:72575589:A:C,chromosome:2,position:72575589,dataset:Chen2023_NAFLD_Mixed,phenotype:NAFLD,pValue:0.6738,beta:1,n:252923.72},{varId:2:72575589:A:C,chromosome:2,position:72575589,dataset:Sveinbjornsson2022_NAFLD_UKBB_EU,phenotype:NAFLD,pValue:0.74044,beta:-0.015113638,n:5677.9307}		rs795891	2	222881016	G/A	4342	30531941	2018	Activities	Moderate intesity (conditioning sex and BMI)	0.0025	91105	A	G
rs17559539	2	72348460	C/A	2:72575589:A:C	name:Glucose_30_min_glipizide_adjusted_baseline_glucose,description:Glucose at 30 min at V1,group:SULFONYLUREA RESPONSE,dichotomous:0	Glucose_30_min_glipizide_adjusted_baseline_glucose	Glucose at 30 min at V1	SULFONYLUREA RESPONSE	0	2	72575589	0.678592	0.0666181	0.160919	832	Mixed	{varId:2:72575589:A:C,chromosome:2,position:72575589,dataset:Huerta2023_SUGARMGH_Mixed,phenotype:Glucose_30_min_glipizide_adjusted_baseline_glucose,pValue:0.678592,beta:0.0666180778528241,n:832}		rs795891	2	222881016	G/A	4362	29899525	2018	Activities	Acceleration average	0.04	91084	A	G
rs17559539	2	72348460	C/A	2:72575589:A:C	name:PEAK,description:Peak insulin response,group:GLYCEMIC,dichotomous:0	PEAK	Peak insulin response	GLYCEMIC	0	2	72575589	0.6824	0.0516	0.1261	2436	Mixed	{varId:2:72575589:A:C,chromosome:2,position:72575589,dataset:GWAS_IVGTT,phenotype:PEAK,pValue:0.6824,beta:0.0516,n:2436}		rs795891	2	222881016	G/A	4433	30053915	2018	Cell	Mumps IgG levels	0.00711759	921	A	G
rs17559539	2	72348460	C/A	2:72575589:A:C	name:T2LVchangeMS,description:T2 lesion volume change in multiple sclerosis progression,group:IMMUNOLOGICAL,dichotomous:0	T2LVchangeMS	T2 lesion volume change in multiple sclerosis progression	IMMUNOLOGICAL	0	2	72575589	0.6842	0.0238	0.0585	3513	Mixed	{varId:2:72575589:A:C,chromosome:2,position:72575589,dataset:Loomis2023_MS_EU,phenotype:T2LVchangeMS,pValue:0.6842,beta:0.0238,n:3513}		rs795891	2	222881016	G/A	4436	30053915	2018	Cell	Herpes simplex virus 1 IgG levels	0.0418893	645	A	G
rs17559539	2	72348460	C/A	2:72575589:A:C	name:GCL,description:GCL retinal layer thickness,group:OCULAR,dichotomous:0	GCL	GCL retinal layer thickness	OCULAR	0	2	72575589	0.6869	-0.007	0.0174	38485	Mixed	{varId:2:72575589:A:C,chromosome:2,position:72575589,dataset:Zekavat2021_RetinalLayerThickness_EU,phenotype:GCL,pValue:0.68685,beta:-0.0070244,n:38485}		rs795891	2	222881016	G/A	4458	31676860	2019	Neurological	Left parahippocampal	0.009069	19629	G	A
rs17559539	2	72348460	C/A	2:72575589:A:C	name:C16_1n_7,description:Palmitoleic acid,group:LIPIDS,dichotomous:0	C16_1n_7	Palmitoleic acid	LIPIDS	0	2	72575589	0.6888	0.0704	0.1757	491	Mixed	{varId:2:72575589:A:C,chromosome:2,position:72575589,dataset:Small2023_FattyAcids_EU,phenotype:C16_1n_7,pValue:0.6887693,beta:0.070426,n:491}		rs795891	2	222881016	G/A	4462	31676860	2019	Neurological	Left pars triangularis	0.02428	19629	G	A
rs17559539	2	72348460	C/A	2:72575589:A:C	name:eGFRcrea,description:eGFRcreat (serum creatinine),group:RENAL,dichotomous:0	eGFRcrea	eGFRcreat (serum creatinine)	RENAL	0	2	72575589	0.698097	-0.0141389	0.0364508	27900	Mixed	{varId:2:72575589:A:C,chromosome:2,position:72575589,dataset:GWAS_HOORN_2019_DCS,phenotype:eGFRcrea,pValue:0.19,beta:0.177626,n:1997},{varId:2:72575589:A:C,chromosome:2,position:72575589,dataset:GWAS_GODARTS_BROAD,phenotype:eGFRcrea,pValue:0.36,beta:0.0802951,n:1884},{varId:2:72575589:A:C,chromosome:2,position:72575589,dataset:GWAS_HOORN_2018_DCS,phenotype:eGFRcrea,pValue:0.42,beta:-0.0729856,n:3414},{varId:2:72575589:A:C,chromosome:2,position:72575589,dataset:GWAS_GODARTS_ILLUMINA,phenotype:eGFRcrea,pValue:0.47,beta:0.0482455,n:2902},{varId:2:72575589:A:C,chromosome:2,position:72575589,dataset:Lin2021_eGFR_Mixed,phenotype:eGFRcrea,pValue:0.584397285969145,beta:-0.122176796,n:23732},{varId:2:72575589:A:C,chromosome:2,position:72575589,dataset:Prins2017_Biomarkers_EU,phenotype:eGFRcrea,pValue:0.6654037,beta:0,n:9961},{varId:2:72575589:A:C,chromosome:2,position:72575589,dataset:Wojcik2019_glycemic_Mixed,phenotype:eGFRcrea,pValue:0.6980972,beta:-0.01413889619331561,n:27900},{varId:2:72575589:A:C,chromosome:2,position:72575589,dataset:GWAS_GODARTS_AFFYMETRIX,phenotype:eGFRcrea,pValue:0.89,beta:-0.00933793,n:2917}		rs795891	2	222881016	G/A	4501	31676860	2019	Neurological	Right superior frontal	0.04402	19629	A	G
rs17559539	2	72348460	C/A	2:72575589:A:C	name:WHR,description:Waist-hip ratio,group:ANTHROPOMETRIC,dichotomous:0	WHR	Waist-hip ratio	ANTHROPOMETRIC	0	2	72575589	0.6981	0.0019	0.0048	485486	Mixed	{varId:2:72575589:A:C,chromosome:2,position:72575589,dataset:GWAS_GS-SFHS-2789-3393_eu,phenotype:WHR,pValue:0.169,beta:0.02781,n:19645},{varId:2:72575589:A:C,chromosome:2,position:72575589,dataset:Wojcik2019_glycemic_Mixed,phenotype:WHR,pValue:0.2269012,beta:-0.04290527,n:33904},{varId:2:72575589:A:C,chromosome:2,position:72575589,dataset:Wojcik2019_glycemic_Mixed_Female,phenotype:WHR,pValue:0.2344408,beta:-0.04726772,n:24838},{varId:2:72575589:A:C,chromosome:2,position:72575589,dataset:GWAS_UKBiobankGIANT_females_eu,phenotype:WHR,pValue:0.3073,beta:0.0067,n:263148},{varId:2:72575589:A:C,chromosome:2,position:72575589,dataset:GWAS_GIANT-PA_active,phenotype:WHR,pValue:0.4912,beta:0.0939,n:18444},{varId:2:72575589:A:C,chromosome:2,position:72575589,dataset:GWAS_GIANT-PA_active_eu,phenotype:WHR,pValue:0.4912,beta:0.0939,n:18444},{varId:2:72575589:A:C,chromosome:2,position:72575589,dataset:GWAS_GIANT-PA_active_women,phenotype:WHR,pValue:0.4966,beta:0.0915,n:17420},{varId:2:72575589:A:C,chromosome:2,position:72575589,dataset:GWAS_GIANT-PA_active_women_eu,phenotype:WHR,pValue:0.4967,beta:0.0915,n:17420},{varId:2:72575589:A:C,chromosome:2,position:72575589,dataset:GWAS_GIANT-PA_women_eu,phenotype:WHR,pValue:0.5785,beta:0.0672,n:21564},{varId:2:72575589:A:C,chromosome:2,position:72575589,dataset:GWAS_GIANT-PA_women,phenotype:WHR,pValue:0.5786,beta:0.0672,n:21564},{varId:2:72575589:A:C,chromosome:2,position:72575589,dataset:GWAS_GIANT-PA,phenotype:WHR,pValue:0.5852,beta:0.0661,n:22844},{varId:2:72575589:A:C,chromosome:2,position:72575589,dataset:GWAS_GIANT-PA_eu,phenotype:WHR,pValue:0.5853,beta:0.0661,n:22844},{varId:2:72575589:A:C,chromosome:2,position:72575589,dataset:GWAS_UKBiobankGIANT_eu,phenotype:WHR,pValue:0.6981,beta:0.0019,n:485486},{varId:2:72575589:A:C,chromosome:2,position:72575589,dataset:Wojcik2019_glycemic_Mixed_Male,phenotype:WHR,pValue:0.7074095,beta:-0.02701181,n:9066},{varId:2:72575589:A:C,chromosome:2,position:72575589,dataset:GWAS_UKBiobankGIANT_males_eu,phenotype:WHR,pValue:0.7104,beta:-0.0027,n:222338},{varId:2:72575589:A:C,chromosome:2,position:72575589,dataset:GWAS_GIANT-PA_active_men_eu,phenotype:WHR,pValue:0.8101,beta:0.1363,n:1024},{varId:2:72575589:A:C,chromosome:2,position:72575589,dataset:GWAS_GIANT-PA_active_men,phenotype:WHR,pValue:0.8101,beta:0.1363,n:1024},{varId:2:72575589:A:C,chromosome:2,position:72575589,dataset:GWAS_GIANT-PA_inactive_women,phenotype:WHR,pValue:0.8662,beta:0.0378,n:4966},{varId:2:72575589:A:C,chromosome:2,position:72575589,dataset:GWAS_GIANT-PA_inactive_women_eu,phenotype:WHR,pValue:0.8662,beta:0.0378,n:4966},{varId:2:72575589:A:C,chromosome:2,position:72575589,dataset:GWAS_GIANT-PA_inactive_eu,phenotype:WHR,pValue:0.8974,beta:0.0277,n:5222},{varId:2:72575589:A:C,chromosome:2,position:72575589,dataset:GWAS_GIANT-PA_inactive,phenotype:WHR,pValue:0.8974,beta:0.0277,n:5222},{varId:2:72575589:A:C,chromosome:2,position:72575589,dataset:GWAS_GIANT-PA_men,phenotype:WHR,pValue:0.9049,beta:0.0524,n:1280},{varId:2:72575589:A:C,chromosome:2,position:72575589,dataset:GWAS_GIANT-PA_men_eu,phenotype:WHR,pValue:0.9049,beta:0.0524,n:1280},{varId:2:72575589:A:C,chromosome:2,position:72575589,dataset:GWAS_GIANT-PA_inactive_men_eu,phenotype:WHR,pValue:0.9219,beta:-0.0679,n:256},{varId:2:72575589:A:C,chromosome:2,position:72575589,dataset:GWAS_GIANT-PA_inactive_men,phenotype:WHR,pValue:0.9219,beta:-0.0679,n:256}		rs795891	2	222881016	G/A	4559	31676860	2019	Neurological	Left parahippocampal	0.01887	21821	G	A
rs17559539	2	72348460	C/A	2:72575589:A:C	name:Kidney_volume,description:Kidney volume,group:RENAL,dichotomous:0	Kidney_volume	Kidney volume	RENAL	0	2	72575589	0.7	-0.0058	0.0149	32860	Mixed	{varId:2:72575589:A:C,chromosome:2,position:72575589,dataset:Liu2021_OrganTraits_EU,phenotype:Kidney_volume,pValue:0.7,beta:-0.00575493,n:32860}		rs795891	2	222881016	G/A	4567	31676860	2019	Neurological	Left precentral	0.009824	21821	A	G
rs17559539	2	72348460	C/A	2:72575589:A:C	name:PADnonT2D,description:Peripheral artery disease in subjects without diabetes,group:CARDIOVASCULAR,dichotomous:1	PADnonT2D	Peripheral artery disease in subjects without diabetes	CARDIOVASCULAR	1	2	72575589	0.7	-0.0202	0.05	20978	Mixed	{varId:2:72575589:A:C,chromosome:2,position:72575589,dataset:vanZuydam_2021_PAD_EU,phenotype:PADnonT2D,pValue:0.7,beta:-0.020202707,n:20978}		rs795891	2	222881016	G/A	4588	31676860	2019	Neurological	Right medial orbitofrontal	0.04337	21821	G	A
rs17559539	2	72348460	C/A	2:72575589:A:C	name:AIR,description:Acute insulin response,group:GLYCEMIC,dichotomous:0	AIR	Acute insulin response	GLYCEMIC	0	2	72575589	0.7003	0.0486	0.1264	2445	Mixed	{varId:2:72575589:A:C,chromosome:2,position:72575589,dataset:GWAS_IVGTT,phenotype:AIR,pValue:0.7003,beta:0.0486,n:2445}		rs795891	2	222881016	G/A	4602	31676860	2019	Neurological	Right superior frontal	0.02314	21821	A	G
rs17559539	2	72348460	C/A	2:72575589:A:C	name:aortic_velocity_vmax_ao_adjusted,description:Peak forward aortic velocity adj aortic area,group:CARDIOVASCULAR,dichotomous:0	aortic_velocity_vmax_ao_adjusted	Peak forward aortic velocity adj aortic area	CARDIOVASCULAR	0	2	72575589	0.7017	-0.0069	0.0179	35340	Mixed	{varId:2:72575589:A:C,chromosome:2,position:72575589,dataset:Gomes2023_CardiacFlowVolumes_EU,phenotype:aortic_velocity_vmax_ao_adjusted,pValue:0.701739,beta:-0.00686251,n:35340}		rs795891	2	222881016	G/A	4662	BioRxiv: https://doi.org/10.1101/288570	2019	Neurological	Retrolenticular part of internal capsule fractional anisotropy	0.03808	17706	A	G
rs17559539	2	72348460	C/A	2:72575589:A:C	name:MBW,description:Maternal genetic effect on offspring birth weight,group:REPRODUCTIVE TRAITS,dichotomous:0	MBW	Maternal genetic effect on offspring birth weight	REPRODUCTIVE TRAITS	0	2	72575589	0.7076	-0.0028	0.0075	217750	Mixed	{varId:2:72575589:A:C,chromosome:2,position:72575589,dataset:Warrington2019_BirthWeight_EU,phenotype:MBW,pValue:0.615678,beta:-0.003811,n:197948},{varId:2:72575589:A:C,chromosome:2,position:72575589,dataset:Warrington2019_BirthWeight_Mixed,phenotype:MBW,pValue:0.707559,beta:-0.002819,n:217750},{varId:2:72575589:A:C,chromosome:2,position:72575589,dataset:Beaumont2018_MBW_EU_Females,phenotype:MBW,pValue:0.94,beta:-0.0011,n:48632}		rs795891	2	222881016	G/A	4690	BioRxiv: https://doi.org/10.1101/288598	2019	Neurological	Uncinate fasciculus axial diusivities	0.02552	17706	A	G
rs17559539	2	72348460	C/A	2:72575589:A:C	name:BMIbirth,description:Body mass index (BMI) at birth,group:ANTHROPOMETRIC,dichotomous:0	BMIbirth	Body mass index (BMI) at birth	ANTHROPOMETRIC	0	2	72575589	0.7087	0.0183	0.0491	9286	Mixed	{varId:2:72575589:A:C,chromosome:2,position:72575589,dataset:Helgeland2019_BMI_EU,phenotype:BMIbirth,pValue:0.708728,beta:0.0183346,n:9286}		rs795891	2	222881016	G/A	4718	BioRxiv: https://doi.org/10.1101/288626	2019	Neurological	Cingulum (hippocampus) mode of anisotropy	0.04404	17706	A	G
rs17559539	2	72348460	C/A	2:72575589:A:C	name:Neuromyelitis_optica_IgG_minus,description:Neuromyelitis optica (AQP4-IgG-negative),group:OCULAR,dichotomous:1	Neuromyelitis_optica_IgG_minus	Neuromyelitis optica (AQP4-IgG-negative)	OCULAR	1	2	72575589	0.7097	0.1543	0.4145	233.256	Mixed	{varId:2:72575589:A:C,chromosome:2,position:72575589,dataset:Estrada2018_NeuromyelitisOptica_EU,phenotype:Neuromyelitis_optica_IgG_minus,pValue:0.7097,beta:0.1543,n:233.2562}		rs6768977	3	12466670	G/A	11	25056061	2014	Psychiatric	Schizophrenia	0.03126	82315	G	A
rs17559539	2	72348460	C/A	2:72575589:A:C	name:PUV,description:Posterior urethral valves,group:RENAL,dichotomous:1	PUV	Posterior urethral valves	RENAL	1	2	72575589	0.70973	0.128882	0.346254	525.079	Mixed	{varId:2:72575589:A:C,chromosome:2,position:72575589,dataset:Chan2022_PUV_Mixed,phenotype:PUV,pValue:0.709730260866241,beta:0.12888213,n:525.07886}		rs6768977	3	12466670	G/A	13	24280982	2014	Psychiatric	Schizophrenia vs Bipolar disorder	0.03126	16381	G	A
rs17559539	2	72348460	C/A	2:72575589:A:C	name:PanAge,description:Pancreas age,group:OTHER,dichotomous:0	PanAge	Pancreas age	OTHER	0	2	72575589	0.71	-0.0069	0.0184	32548	Mixed	{varId:2:72575589:A:C,chromosome:2,position:72575589,dataset:Le2022_InternalOrgansAge_EU,phenotype:PanAge,pValue:0.71,beta:-0.006936539549542738,n:32548}		rs6768977	3	12466670	G/A	45	28194004	2018	Psychiatric	Self-reported tiredness	0.0464113	108976	A	G
rs17559539	2	72348460	C/A	2:72575589:A:C	name:ProteinIntake,description:Dietary protein intake,group:NUTRITIONAL,dichotomous:0	ProteinIntake	Dietary protein intake	NUTRITIONAL	0	2	72575589	0.7155	0.0036	0.0097	191157	Mixed	{varId:2:72575589:A:C,chromosome:2,position:72575589,dataset:Merino2022_DietaryIntake_EU,phenotype:ProteinIntake,pValue:0.7155,beta:0.0035581354091980934,n:191157}		rs6768977	3	12466670	G/A	86	26367794	2015	Skeletal	Lumbar Spine BMD	0.00278	32965	G	A
rs17559539	2	72348460	C/A	2:72575589:A:C	name:tLVSV,description:Total left ventricular stroke volume,group:CARDIOVASCULAR,dichotomous:0	tLVSV	Total left ventricular stroke volume	CARDIOVASCULAR	0	2	72575589	0.7156	-0.0065	0.0178	35633	Mixed	{varId:2:72575589:A:C,chromosome:2,position:72575589,dataset:Gomes2023_CardiacFlowVolumes_EU,phenotype:tLVSV,pValue:0.715643,beta:-0.00650201,n:35633}		rs6768977	3	12466670	G/A	860	27005778	2016	Metabolic	CH2 groups to double bonds ratio	0.010419	13532	G	A
rs17559539	2	72348460	C/A	2:72575589:A:C	name:fLVSV,description:Forward left ventricular stroke volume,group:CARDIOVASCULAR,dichotomous:0	fLVSV	Forward left ventricular stroke volume	CARDIOVASCULAR	0	2	72575589	0.7178	-0.0065	0.0179	35287	Mixed	{varId:2:72575589:A:C,chromosome:2,position:72575589,dataset:Gomes2023_CardiacFlowVolumes_EU,phenotype:fLVSV,pValue:0.71784,beta:-0.0064799,n:35287}		rs6768977	3	12466670	G/A	868	27005778	2016	Metabolic	OmegaL6 fatty acids	0.013757	13506	A	G
rs17559539	2	72348460	C/A	2:72575589:A:C	name:CCScCEmajor,description:CCS causative cardio-aortic embolism major,group:STROKE,dichotomous:1	CCScCEmajor	CCS causative cardio-aortic embolism major	STROKE	1	2	72575589	0.71838	-0.0325	0.09	19041.4	Mixed	{varId:2:72575589:A:C,chromosome:2,position:72575589,dataset:SiGN2016_Stroke_AF,phenotype:CCScCEmajor,pValue:0.15172,beta:1.6676,n:316.7},{varId:2:72575589:A:C,chromosome:2,position:72575589,dataset:SiGN2016_Stroke_EU,phenotype:CCScCEmajor,pValue:0.63622,beta:-0.0427,n:18724.7},{varId:2:72575589:A:C,chromosome:2,position:72575589,dataset:SiGN2016_Stroke_Mixed,phenotype:CCScCEmajor,pValue:0.71838,beta:-0.0325,n:19041.4}		rs6768977	3	12466670	G/A	872	27005778	2016	Metabolic	Glutamine	0.005107	24462	A	G
rs17559539	2	72348460	C/A	2:72575589:A:C	name:Insulin_30_min_glipizide,description:Log of insulin at 30 min at V1,group:SULFONYLUREA RESPONSE,dichotomous:0	Insulin_30_min_glipizide	Log of insulin at 30 min at V1	SULFONYLUREA RESPONSE	0	2	72575589	0.718577	-0.0536603	0.150786	807	Mixed	{varId:2:72575589:A:C,chromosome:2,position:72575589,dataset:Huerta2023_SUGARMGH_Mixed,phenotype:Insulin_30_min_glipizide,pValue:0.718577,beta:-0.0536603,n:807}		rs6768977	3	12466670	G/A	905	27005778	2016	Metabolic	18:2, linoleic acid (LA)	0.013029	13527	A	G
rs17559539	2	72348460	C/A	2:72575589:A:C	name:PVDinT2D,description:Peripheral vascular disease in type 2 diabetes,group:DIABETIC COMPLICATIONS,dichotomous:1	PVDinT2D	Peripheral vascular disease in type 2 diabetes	DIABETIC COMPLICATIONS	1	2	72575589	0.72	-0.05	0.1497	1017.88	Mixed	{varId:2:72575589:A:C,chromosome:2,position:72575589,dataset:Salem2021_T2D_complications_EU,phenotype:PVDinT2D,pValue:0.72,beta:-0.05,n:1017.88}		rs6768977	3	12466670	G/A	952	27005778	2016	Metabolic	Valine	0.013772	24900	A	G
rs17559539	2	72348460	C/A	2:72575589:A:C	name:RVSV,description:Right ventricular stroke volume,group:CARDIOVASCULAR,dichotomous:0	RVSV	Right ventricular stroke volume	CARDIOVASCULAR	0	2	72575589	0.72	0.0061	0.0142	41135	Mixed	{varId:2:72575589:A:C,chromosome:2,position:72575589,dataset:Pirruccello2022_HeartStructureAndFunction_EU,phenotype:RVSV,pValue:0.72,beta:0.00613081,n:41135}		rs6768977	3	12466670	G/A	988	27989323	2017	Immunological	Interleukin-1 receptor antagonist	0.03278	3638	G	A
rs17559539	2	72348460	C/A	2:72575589:A:C	name:LVESV,description:Left ventricular end-systolic volume,group:CARDIOVASCULAR,dichotomous:0	LVESV	Left ventricular end-systolic volume	CARDIOVASCULAR	0	2	72575589	0.72	0.0065	0.0132	41135	Mixed	{varId:2:72575589:A:C,chromosome:2,position:72575589,dataset:GWAS_UKBiobankMRI_eu,phenotype:LVESV,pValue:0.46,beta:-0.0107973,n:36042},{varId:2:72575589:A:C,chromosome:2,position:72575589,dataset:Pirruccello2022_HeartStructureAndFunction_EU,phenotype:LVESV,pValue:0.72,beta:0.00650494,n:41135}		rs6768977	3	12466670	G/A	989	27989323	2017	Immunological	Interleukin-2	0.0251	3475	G	A
rs17559539	2	72348460	C/A	2:72575589:A:C	name:ALBUMIN,description:Urinary albumin,group:RENAL,dichotomous:0	ALBUMIN	Urinary albumin	RENAL	0	2	72575589	0.72	0.033	0.092	3414	Mixed	{varId:2:72575589:A:C,chromosome:2,position:72575589,dataset:GWAS_HOORN_2019_DCS,phenotype:ALBUMIN,pValue:0.13,beta:0.203261,n:1997},{varId:2:72575589:A:C,chromosome:2,position:72575589,dataset:GWAS_HOORN_2018_DCS,phenotype:ALBUMIN,pValue:0.72,beta:0.0329885,n:3414}		rs6768977	3	12466670	G/A	990	27989323	2017	Immunological	Interleukin-2 receptor, alpha subunit	0.01216	3677	G	A
rs17559539	2	72348460	C/A	2:72575589:A:C	name:LongQT,description:Long QT syndrome,group:ECG TRAITS,dichotomous:1	LongQT	Long QT syndrome	ECG TRAITS	1	2	72575589	0.7223	-0.0604	0.1699	5673.94	Mixed	{varId:2:72575589:A:C,chromosome:2,position:72575589,dataset:Lahrouchi2020_long_qt_syndrome_mixed,phenotype:LongQT,pValue:0.7223,beta:-0.0604,n:5673.9443}		rs6768977	3	12466670	G/A	1138	27015805	2016	Mortality	Mother's age at death	0.0099	75244	A	G
rs17559539	2	72348460	C/A	2:72575589:A:C	name:IronDef,description:Iron deficiency,group:NUTRITIONAL,dichotomous:1	IronDef	Iron deficiency	NUTRITIONAL	1	2	72575589	0.7295	0.0271	0.0784	9335	Mixed	{varId:2:72575589:A:C,chromosome:2,position:72575589,dataset:GWAS_GERA_eu,phenotype:IronDef,pValue:0.729481,beta:0.0271247,n:9335}		rs6768977	3	12466670	G/A	1173	26955885	2016	Psychiatric	Chronotype (continuous)	0.026271	100420	G	A
rs17559539	2	72348460	C/A	2:72575589:A:C	name:AlbInT2D,description:Albuminuria in type 2 diabetes,group:DIABETIC COMPLICATIONS,dichotomous:1	AlbInT2D	Albuminuria in type 2 diabetes	DIABETIC COMPLICATIONS	1	2	72575589	0.73	0.08	0.2319	519.077	Mixed	{varId:2:72575589:A:C,chromosome:2,position:72575589,dataset:Salem2021_T2D_complications_EU,phenotype:AlbInT2D,pValue:0.73,beta:0.08,n:519.077}		rs6768977	3	12466670	G/A	1174	26955885	2016	Psychiatric	Extreme chronotype	0.017432	100420	A	G
rs17559539	2	72348460	C/A	2:72575589:A:C	name:AbAge,description:Abdominal age,group:OTHER,dichotomous:0	AbAge	Abdominal age	OTHER	0	2	72575589	0.73	-0.0065	0.0184	32475	Mixed	{varId:2:72575589:A:C,chromosome:2,position:72575589,dataset:Le2022_InternalOrgansAge_EU,phenotype:AbAge,pValue:0.73,beta:-0.006470033460563474,n:32475}		rs6768977	3	12466670	G/A	1202	24390342	2014	Connective Tissue	Rheumatoid Arthritis	0.038	22515	G	A
rs17559539	2	72348460	C/A	2:72575589:A:C	name:VaricoseVeins,description:Varicose veins,group:CARDIOVASCULAR,dichotomous:1	VaricoseVeins	Varicose veins	CARDIOVASCULAR	1	2	72575589	0.7354	0.012	0.0354	62507.2	Mixed	{varId:2:72575589:A:C,chromosome:2,position:72575589,dataset:GWAS_GERA_eu,phenotype:VaricoseVeins,pValue:0.677571,beta:-0.0326328,n:9496},{varId:2:72575589:A:C,chromosome:2,position:72575589,dataset:Helkkula2023_VaricoseVeins_EU,phenotype:VaricoseVeins,pValue:0.7354,beta:0.012,n:62507.195}		rs6768977	3	12466670	G/A	1203	24390342	2014	Connective Tissue	Rheumatoid Arthritis	0.0026	58284	G	A
rs17559539	2	72348460	C/A	2:72575589:A:C	name:MonoPerc,description:Monocyte percentage,group:HEMATOLOGICAL,dichotomous:0	MonoPerc	Monocyte percentage	HEMATOLOGICAL	0	2	72575589	0.7365	0.0015	0.0046	445069	Mixed	{varId:2:72575589:A:C,chromosome:2,position:72575589,dataset:Vuckovic2020_BloodCellTraits_EU,phenotype:MonoPerc,pValue:0.2,beta:0.00648781,n:408112},{varId:2:72575589:A:C,chromosome:2,position:72575589,dataset:Jurgens2022_Quantitative_EU,phenotype:MonoPerc,pValue:0.736524,beta:0.00153482,n:445069}		rs6768977	3	12466670	G/A	1204	24390342	2014	Connective Tissue	Rheumatoid Arthritis	0.00032	103638	G	A
rs17559539	2	72348460	C/A	2:72575589:A:C	name:mRS012v3456,description:Modified Rankin scale score 0-2 vs 3-6,group:STROKE,dichotomous:1	mRS012v3456	Modified Rankin scale score 0-2 vs 3-6	STROKE	1	2	72575589	0.7381	-0.0413	0.1235	5802	Mixed	{varId:2:72575589:A:C,chromosome:2,position:72575589,dataset:GWAS_GISCOME_eu,phenotype:mRS012v3456,pValue:0.7381,beta:-0.0413,n:5802}		rs6768977	3	12466670	G/A	1210	26635072	2015	Respiratory	FEV1/FCV	0.00713	38199	NA	NA
rs17559539	2	72348460	C/A	2:72575589:A:C	name:AscAortaDiam,description:Ascending aorta diameter,group:CARDIOVASCULAR,dichotomous:0	AscAortaDiam	Ascending aorta diameter	CARDIOVASCULAR	0	2	72575589	0.74	-0.0048	0.0151	41135	Mixed	{varId:2:72575589:A:C,chromosome:2,position:72575589,dataset:Tcheandjieu2022_AAD_Mixed,phenotype:AscAortaDiam,pValue:0.1592,beta:-0.0245,n:32636},{varId:2:72575589:A:C,chromosome:2,position:72575589,dataset:Pirruccello_2020_Aorta_diameter_eu,phenotype:AscAortaDiam,pValue:0.51,beta:-0.0104973,n:33420},{varId:2:72575589:A:C,chromosome:2,position:72575589,dataset:Pirruccello2022_HeartStructureAndFunction_EU,phenotype:AscAortaDiam,pValue:0.74,beta:-0.00482961,n:41135}		rs6768977	3	12466670	G/A	3187	31427789	2019	Skeletal	Standing height	7.469e-09	385748	A	G
rs17559539	2	72348460	C/A	2:72575589:A:C	name:LVESVI,description:Left ventricular end-systolic volume (BSA-indexed),group:CARDIOVASCULAR,dichotomous:0	LVESVI	Left ventricular end-systolic volume (BSA-indexed)	CARDIOVASCULAR	0	2	72575589	0.74	0.0054	0.0152	41135	Mixed	{varId:2:72575589:A:C,chromosome:2,position:72575589,dataset:GWAS_UKBiobankMRI_eu,phenotype:LVESVI,pValue:0.53,beta:-0.0135937,n:36042},{varId:2:72575589:A:C,chromosome:2,position:72575589,dataset:Pirruccello2022_HeartStructureAndFunction_EU,phenotype:LVESVI,pValue:0.74,beta:0.00538058,n:41135}		rs6768977	3	12466670	G/A	3229	31427789	2019	Psychiatric	Getting up in morning	0.04002	385494	A	G
rs17559539	2	72348460	C/A	2:72575589:A:C	name:iaorta_area,description:BSA-indexed aortic area,group:CARDIOVASCULAR,dichotomous:0	iaorta_area	BSA-indexed aortic area	CARDIOVASCULAR	0	2	72575589	0.7422	-0.0059	0.0179	35340	Mixed	{varId:2:72575589:A:C,chromosome:2,position:72575589,dataset:Gomes2023_CardiacFlowVolumes_EU,phenotype:iaorta_area,pValue:0.742246,beta:-0.0058944,n:35340}		rs6768977	3	12466670	G/A	3230	31427789	2019	Psychiatric	Morning/evening person (chronotype)	0.03941	345148	G	A
rs17559539	2	72348460	C/A	2:72575589:A:C	name:liverT1time,description:Liver T1 time,group:HEPATIC,dichotomous:0	liverT1time	Liver T1 time	HEPATIC	0	2	72575589	0.7469	0.0057	0.0177	43881	Mixed	{varId:2:72575589:A:C,chromosome:2,position:72575589,dataset:Nauffal2024_Fibrosis_EU,phenotype:liverT1time,pValue:0.746861,beta:0.00570165,n:43881}		rs6768977	3	12466670	G/A	3243	31427789	2019	Nutritional	Dried fruit intake	0.0487	351952	A	G
rs17559539	2	72348460	C/A	2:72575589:A:C	name:ApoA,description:Serum ApoA,group:LIPIDS,dichotomous:0	ApoA	Serum ApoA	LIPIDS	0	2	72575589	0.7483	-0.0014	0.0045	398828	Mixed	{varId:2:72575589:A:C,chromosome:2,position:72575589,dataset:Jurgens2022_Quantitative_EU,phenotype:ApoA,pValue:0.74828,beta:-0.00144571,n:398828}		rs6768977	3	12466670	G/A	3245	31427789	2019	Nutritional	Non-oily fish intake	0.02419	384907	G	A
rs17559539	2	72348460	C/A	2:72575589:A:C	name:SCOOPvSTILTS,description:Obese vs thin,group:ANTHROPOMETRIC,dichotomous:1	SCOOPvSTILTS	Obese vs thin	ANTHROPOMETRIC	1	2	72575589	0.753	-0.0594	0.1888	2926	Mixed	{varId:2:72575589:A:C,chromosome:2,position:72575589,dataset:GWAS_SCOOPaSTILTS_eu,phenotype:SCOOPvSTILTS,pValue:0.753,beta:-0.059400342,n:2926}		rs6768977	3	12466670	G/A	3261	31427789	2019	Psychiatric	Alcohol intake frequency	0.02326	386082	G	A
rs17559539	2	72348460	C/A	2:72575589:A:C	name:AllergicRhinitis,description:Allergic rhinitis,group:IMMUNOLOGICAL,dichotomous:1	AllergicRhinitis	Allergic rhinitis	IMMUNOLOGICAL	1	2	72575589	0.7567	0.0115	0.0371	42027	Mixed	{varId:2:72575589:A:C,chromosome:2,position:72575589,dataset:GWAS_GERA_eu,phenotype:AllergicRhinitis,pValue:0.756687,beta:0.0114882,n:42027}		rs6768977	3	12466670	G/A	3271	31427789	2019	Skeletal	Comparative height size at age 10	9.884e-10	380167	A	G
rs17559539	2	72348460	C/A	2:72575589:A:C	name:ASATtoGFAT,description:ASAT to GFAT ratio,group:ANTHROPOMETRIC,dichotomous:0	ASATtoGFAT	ASAT to GFAT ratio	ANTHROPOMETRIC	0	2	72575589	0.76	0.00128503	0.0166618	38960	Mixed	{varId:2:72575589:A:C,chromosome:2,position:72575589,dataset:Agrawal2022_LocalAdiposity_Mixed_females,phenotype:ASATtoGFAT,pValue:0.29,beta:0.0233246,n:20038},{varId:2:72575589:A:C,chromosome:2,position:72575589,dataset:Agrawal2022_LocalAdiposity_Mixed_males,phenotype:ASATtoGFAT,pValue:0.31,beta:-0.0258005,n:19038},{varId:2:72575589:A:C,chromosome:2,position:72575589,dataset:Agrawal2022_LocalAdiposity_Mixed,phenotype:ASATtoGFAT,pValue:0.76,beta:0.00128503,n:38960}		rs6768977	3	12466670	G/A	3273	31427789	2019	Dermatological	Skin colour	0.04329	381433	A	G
rs17559539	2	72348460	C/A	2:72575589:A:C	name:MI,description:Myocardial infarction,group:CARDIOVASCULAR,dichotomous:1	MI	Myocardial infarction	CARDIOVASCULAR	1	2	72575589	0.7615	-0.009	0.0296	80356.5	Mixed	{varId:2:72575589:A:C,chromosome:2,position:72575589,dataset:Kurki2023_FinnGen_EU,phenotype:MI,pValue:0.761467,beta:-0.00899087,n:80356.53}		rs6768977	3	12466670	G/A	3274	31427789	2019	Dermatological	Ease of skin tanning	0.03328	378364	A	G
rs17559539	2	72348460	C/A	2:72575589:A:C	name:PEAKadjBMInSI,description:Peak insulin response adj BMI-SI,group:GLYCEMIC,dichotomous:0	PEAKadjBMInSI	Peak insulin response adj BMI-SI	GLYCEMIC	0	2	72575589	0.7633	-0.0381	0.1266	2436	Mixed	{varId:2:72575589:A:C,chromosome:2,position:72575589,dataset:GWAS_IVGTT,phenotype:PEAKadjBMInSI,pValue:0.7633,beta:-0.0381,n:2436}		rs6768977	3	12466670	G/A	3279	31427789	2019	Mortality	Father's age at death	0.03648	283990	A	G
rs17559539	2	72348460	C/A	2:72575589:A:C	name:ONLthickness,description:Photoreceptor cell outer nuclear layer thickness,group:OCULAR,dichotomous:0	ONLthickness	Photoreceptor cell outer nuclear layer thickness	OCULAR	0	2	72575589	0.7644	0.0057	0.0189	31135	Mixed	{varId:2:72575589:A:C,chromosome:2,position:72575589,dataset:Currant2023_Photoreceptor_EU,phenotype:ONLthickness,pValue:0.764416407117338,beta:0.005664139554939929,n:31135}		rs6768977	3	12466670	G/A	3300	31427789	2019	Psychiatric	Frequency of tiredness / lethargy in last 2 weeks	0.02375	375053	A	G
rs17559539	2	72348460	C/A	2:72575589:A:C	name:PlatVol,description:Mean platelet volume,group:HEMATOLOGICAL,dichotomous:0	PlatVol	Mean platelet volume	HEMATOLOGICAL	0	2	72575589	0.76489	0.001389	0.004644	479440	Mixed	{varId:2:72575589:A:C,chromosome:2,position:72575589,dataset:Chen2020_BCX_af,phenotype:PlatVol,pValue:0.725345,beta:-0.038031,n:8445},{varId:2:72575589:A:C,chromosome:2,position:72575589,dataset:Chen2020_BCX_eu,phenotype:PlatVol,pValue:0.73966,beta:0.001549,n:459996},{varId:2:72575589:A:C,chromosome:2,position:72575589,dataset:Chen2020_BCX_META_mixed,phenotype:PlatVol,pValue:0.76489,beta:0.001389,n:479440},{varId:2:72575589:A:C,chromosome:2,position:72575589,dataset:Chen2020_BCX_hs,phenotype:PlatVol,pValue:0.8001,beta:0.03124,n:2810},{varId:2:72575589:A:C,chromosome:2,position:72575589,dataset:Jurgens2022_Quantitative_EU,phenotype:PlatVol,pValue:0.813467,beta:-0.000992018,n:445856},{varId:2:72575589:A:C,chromosome:2,position:72575589,dataset:Vuckovic2020_BloodCellTraits_EU,phenotype:PlatVol,pValue:0.99,beta:0.0000419987,n:408112}		rs6768977	3	12466670	G/A	3316	31427789	2019	Activities	Frequency of solarium/sunlamp use	0.03463	383447	A	G
rs17559539	2	72348460	C/A	2:72575589:A:C	name:PancreasIron,description:Pancreas iron content,group:GLYCEMIC,dichotomous:0	PancreasIron	Pancreas iron content	GLYCEMIC	0	2	72575589	0.77	0.006	0.0204	25617	Mixed	{varId:2:72575589:A:C,chromosome:2,position:72575589,dataset:Liu2021_OrganTraits_EU,phenotype:PancreasIron,pValue:0.77,beta:0.00604928,n:25617}		rs6768977	3	12466670	G/A	3319	31427789	2019	Respiratory	Wheeze or whistling in the chest in last year	0.02422	379150	A	G
rs17559539	2	72348460	C/A	2:72575589:A:C	name:CAD,description:Coronary artery disease (CAD),group:CARDIOVASCULAR,dichotomous:1	CAD	Coronary artery disease (CAD)	CARDIOVASCULAR	1	2	72575589	0.7718	-0.00433456	0.014947	484329	Mixed	{varId:2:72575589:A:C,chromosome:2,position:72575589,dataset:GWAS_UKBiobankCARDIoGRAM,phenotype:CAD,pValue:0.583961,beta:-0.01599,n:29539},{varId:2:72575589:A:C,chromosome:2,position:72575589,dataset:Aragam2022_CAD_Mixed_females,phenotype:CAD,pValue:0.767791,beta:-0.009716,n:85644.75},{varId:2:72575589:A:C,chromosome:2,position:72575589,dataset:Aragam2022_CAD_Mixed,phenotype:CAD,pValue:0.7718,beta:-0.004334557,n:484329},{varId:2:72575589:A:C,chromosome:2,position:72575589,dataset:Aragam2022_CAD_EU,phenotype:CAD,pValue:0.7718,beta:-0.004334557,n:484329},{varId:2:72575589:A:C,chromosome:2,position:72575589,dataset:GWAS_UKBiobankCARDIoGRAM_CARDIoGRAM,phenotype:CAD,pValue:0.9045537,beta:0.005309,n:162972},{varId:2:72575589:A:C,chromosome:2,position:72575589,dataset:GWAS_CADMETA_eu,phenotype:CAD,pValue:0.9273,beta:0.0015,n:380831},{varId:2:72575589:A:C,chromosome:2,position:72575589,dataset:GWAS_CADMETA_UKBB_eu,phenotype:CAD,pValue:0.96,beta:0.000884641,n:122069},{varId:2:72575589:A:C,chromosome:2,position:72575589,dataset:Aragam2022_CAD_Mixed_males,phenotype:CAD,pValue:0.992186,beta:0.00022,n:176608.89}		rs6768977	3	12466670	G/A	3330	31427789	2019	Body Structures	Fractured/broken bones in last 5 years	0.01192	384446	A	G
rs17559539	2	72348460	C/A	2:72575589:A:C	name:ProteinIntakeBMIadj,description:Dietary protein intake adj BMI,group:NUTRITIONAL,dichotomous:0	ProteinIntakeBMIadj	Dietary protein intake adj BMI	NUTRITIONAL	0	2	72575589	0.7718	0.0028	0.0097	191157	Mixed	{varId:2:72575589:A:C,chromosome:2,position:72575589,dataset:Merino2022_DietaryIntake_EU,phenotype:ProteinIntakeBMIadj,pValue:0.7718,beta:0.00281508977698774,n:191157}		rs6768977	3	12466670	G/A	3340	31427789	2019	Reproduction	Had menopause (female)	0.02315	175519	A	G
rs17559539	2	72348460	C/A	2:72575589:A:C	name:Optic_disc_area,description:Optic disc area,group:OCULAR,dichotomous:0	Optic_disc_area	Optic disc area	OCULAR	0	2	72575589	0.7728	0.0119	0.0412	22504	Mixed	{varId:2:72575589:A:C,chromosome:2,position:72575589,dataset:Springelkamp2017_POAG_EU,phenotype:Optic_disc_area,pValue:0.7728,beta:0.0119,n:22504}		rs6768977	3	12466670	G/A	3358	31427789	2019	Social Interactions	Father's age	0.03322	86941	A	G
rs17559539	2	72348460	C/A	2:72575589:A:C	name:HIP_PVS,description:Extensive hippocampal perivascular space burden,group:CEREBROVASCULAR MRI TRAITS,dichotomous:1	HIP_PVS	Extensive hippocampal perivascular space burden	CEREBROVASCULAR MRI TRAITS	1	2	72575589	0.7741	0.0032	0.0088	32867	Mixed	{varId:2:72575589:A:C,chromosome:2,position:72575589,dataset:Duperron2023_PVSburden_Mixed,phenotype:HIP_PVS,pValue:0.7741,beta:0.0032,n:32867},{varId:2:72575589:A:C,chromosome:2,position:72575589,dataset:Duperron2023_PVSburden_EU,phenotype:HIP_PVS,pValue:0.7741,beta:0.0032,n:32867}		rs6768977	3	12466670	G/A	3359	31427789	2019	Cardiovascular	Age high blood pressure diagnosed	0.02696	92583	G	A
rs17559539	2	72348460	C/A	2:72575589:A:C	name:renalcortexT1time,description:Renal cortex T1 time,group:RENAL,dichotomous:0	renalcortexT1time	Renal cortex T1 time	RENAL	0	2	72575589	0.7743	0.0055	0.0191	43881	Mixed	{varId:2:72575589:A:C,chromosome:2,position:72575589,dataset:Nauffal2024_Fibrosis_EU,phenotype:renalcortexT1time,pValue:0.774325,beta:0.00546667,n:43881}		rs6768977	3	12466670	G/A	3362	31427789	2019	Mortality	Mother's age at death	0.04943	227076	A	G
rs17559539	2	72348460	C/A	2:72575589:A:C	name:MyocardialT1,description:Native myocardial T1 time,group:CARDIOVASCULAR,dichotomous:0	MyocardialT1	Native myocardial T1 time	CARDIOVASCULAR	0	2	72575589	0.7748	-0.0045	0.0111	86535	Mixed	{varId:2:72575589:A:C,chromosome:2,position:72575589,dataset:Nauffal2024_Fibrosis_EU,phenotype:MyocardialT1,pValue:0.774781,beta:-0.0044925,n:43881},{varId:2:72575589:A:C,chromosome:2,position:72575589,dataset:Nauffal2023_MIF_EU,phenotype:MyocardialT1,pValue:0.774781,beta:-0.0044925,n:42654}		rs6768977	3	12466670	G/A	3391	31427789	2019	Psychiatric	Ever depressed for a whole week	0.006487	126626	G	A
rs17559539	2	72348460	C/A	2:72575589:A:C	name:Insulin_90_min_glipizide,description:Log of insulin at 90 min at V1,group:SULFONYLUREA RESPONSE,dichotomous:0	Insulin_90_min_glipizide	Log of insulin at 90 min at V1	SULFONYLUREA RESPONSE	0	2	72575589	0.774827	0.0418535	0.148187	728	Mixed	{varId:2:72575589:A:C,chromosome:2,position:72575589,dataset:Huerta2023_SUGARMGH_Mixed,phenotype:Insulin_90_min_glipizide,pValue:0.774827,beta:0.0418535,n:728}		rs6768977	3	12466670	G/A	3394	31427789	2019	Psychiatric	Ever unenthusiastic/disinterested for a whole week	0.005237	123848	G	A
rs17559539	2	72348460	C/A	2:72575589:A:C	name:Glucose_120_min_glipizide_adjusted_baseline_glucose,description:Glucose at 120 min at V1,group:SULFONYLUREA RESPONSE,dichotomous:0	Glucose_120_min_glipizide_adjusted_baseline_glucose	Glucose at 120 min at V1	SULFONYLUREA RESPONSE	0	2	72575589	0.775938	-0.0397782	0.140916	643	Mixed	{varId:2:72575589:A:C,chromosome:2,position:72575589,dataset:Huerta2023_SUGARMGH_Mixed,phenotype:Glucose_120_min_glipizide_adjusted_baseline_glucose,pValue:0.775938,beta:-0.0397782,n:643}		rs6768977	3	12466670	G/A	3412	31427789	2019	Skeletal	Sitting height	0.02451	385393	A	G
rs17559539	2	72348460	C/A	2:72575589:A:C	name:SpO2per90,description:Percentage of sleep with oxyhemoglobin saturation (SpO2) under 90%,group:SLEEP AND CIRCADIAN,dichotomous:0	SpO2per90	Percentage of sleep with oxyhemoglobin saturation (SpO2) under 90%	SLEEP AND CIRCADIAN	0	2	72575589	0.7776	0.00938484	0.033192	21031	Mixed	{varId:2:72575589:A:C,chromosome:2,position:72575589,dataset:Cade2021_SleepApnea_EU_Female,phenotype:SpO2per90,pValue:0.3035,beta:0.06648474257433512,n:3090},{varId:2:72575589:A:C,chromosome:2,position:72575589,dataset:Cade2021_SleepApnea_Mixed_Female,phenotype:SpO2per90,pValue:0.3188,beta:0.04866040039771602,n:10600},{varId:2:72575589:A:C,chromosome:2,position:72575589,dataset:Cade2021_SleepApnea_EU_Female_Male,phenotype:SpO2per90,pValue:0.6206,beta:0.02028484632264309,n:8333},{varId:2:72575589:A:C,chromosome:2,position:72575589,dataset:Cade2021_SleepApnea_Mixed_Female_Male,phenotype:SpO2per90,pValue:0.7776,beta:0.009384841547320659,n:21031},{varId:2:72575589:A:C,chromosome:2,position:72575589,dataset:Cade2021_SleepApnea_Mixed_Male,phenotype:SpO2per90,pValue:0.8158,beta:0.010611830112374595,n:10431},{varId:2:72575589:A:C,chromosome:2,position:72575589,dataset:GWAS_SpO2,phenotype:SpO2per90,pValue:0.8497,beta:-0.0063,n:13646},{varId:2:72575589:A:C,chromosome:2,position:72575589,dataset:Cade2021_SleepApnea_EU_Male,phenotype:SpO2per90,pValue:0.9542,beta:0.0030590575825062095,n:5243}		rs6768977	3	12466670	G/A	3420	31427789	2019	Cognitive	Pairs matching test - Number of incorrect matches in round	0.01425	95708	G	A
rs17559539	2	72348460	C/A	2:72575589:A:C	name:CarbIntake,description:Dietary carbohydrate intake,group:NUTRITIONAL,dichotomous:0	CarbIntake	Dietary carbohydrate intake	NUTRITIONAL	0	2	72575589	0.7785	-0.0028	0.0099	191157	Mixed	{varId:2:72575589:A:C,chromosome:2,position:72575589,dataset:Merino2022_DietaryIntake_EU,phenotype:CarbIntake,pValue:0.7785,beta:-0.00277176351118869,n:191157}		rs6768977	3	12466670	G/A	3421	31427789	2019	Cognitive	Pairs matching test - Time to complete round	0.03819	93074	G	A
rs17559539	2	72348460	C/A	2:72575589:A:C	name:GCIPL,description:Ganglion cell inner plexiform layer (GCIPL) thickness,group:OCULAR,dichotomous:0	GCIPL	Ganglion cell inner plexiform layer (GCIPL) thickness	OCULAR	0	2	72575589	0.7793	0.0053	0.0188	31434	Mixed	{varId:2:72575589:A:C,chromosome:2,position:72575589,dataset:Currant2021_Retina_EU,phenotype:GCIPL,pValue:0.779255722101742,beta:0.005272149156169437,n:31434}		rs6768977	3	12466670	G/A	3436	31427789	2019	Metabolic	Weight	0.006774	385473	A	G
rs17559539	2	72348460	C/A	2:72575589:A:C	name:LDL_CALCULATED,description:Calculated LDL cholesterol,group:LIPIDS,dichotomous:0	LDL_CALCULATED	Calculated LDL cholesterol	LIPIDS	0	2	72575589	0.78	0.0203	0.0727	2917	Mixed	{varId:2:72575589:A:C,chromosome:2,position:72575589,dataset:GWAS_GODARTS_AFFYMETRIX,phenotype:LDL_CALCULATED,pValue:0.78,beta:0.0203053,n:2917}		rs6768977	3	12466670	G/A	3440	31427789	2019	Metabolic	Impedance measures - Weight	0.01355	379840	A	G
rs17559539	2	72348460	C/A	2:72575589:A:C	name:LiverFat,description:Liver fat content,group:HEPATIC,dichotomous:0	LiverFat	Liver fat content	HEPATIC	0	2	72575589	0.78	0.0073	0.0183	36703	Mixed	{varId:2:72575589:A:C,chromosome:2,position:72575589,dataset:Liu2021_OrganTraits_EU,phenotype:LiverFat,pValue:0.59,beta:0.00977527,n:32858},{varId:2:72575589:A:C,chromosome:2,position:72575589,dataset:Haas_2021_liverfat_EU,phenotype:LiverFat,pValue:0.78,beta:0.00733317,n:36703}		rs6768977	3	12466670	G/A	3443	31427789	2019	Metabolic	Impedance measures - Whole body fat-free mass	0.0007585	379804	A	G
rs17559539	2	72348460	C/A	2:72575589:A:C	name:BFP,description:Body fat percentage,group:ANTHROPOMETRIC,dichotomous:0	BFP	Body fat percentage	ANTHROPOMETRIC	0	2	72575589	0.7807	0.0024	0.0086	155961	Mixed	{varId:2:72575589:A:C,chromosome:2,position:72575589,dataset:GWAS_BFpercent,phenotype:BFP,pValue:0.1589,beta:-0.2237,n:961},{varId:2:72575589:A:C,chromosome:2,position:72575589,dataset:Hubel2018_Body_EU_Female,phenotype:BFP,pValue:0.200198,beta:0.016193243701795264,n:70700},{varId:2:72575589:A:C,chromosome:2,position:72575589,dataset:Hubel2018_Body_EU_Male,phenotype:BFP,pValue:0.309151,beta:-0.011822215333805211,n:85261},{varId:2:72575589:A:C,chromosome:2,position:72575589,dataset:GWAS_GS-SFHS-2789-3393_eu,phenotype:BFP,pValue:0.51,beta:-0.017057573118468252,n:19480},{varId:2:72575589:A:C,chromosome:2,position:72575589,dataset:Hubel2018_Body_EU,phenotype:BFP,pValue:0.780746,beta:0.0023816766785215724,n:155961}		rs6768977	3	12466670	G/A	3444	31427789	2019	Metabolic	Impedance measures - Whole body water mass	0.0007918	379835	A	G
rs17559539	2	72348460	C/A	2:72575589:A:C	name:ao_regurgitation_volume,description:Aortic regurgitation volume,group:CARDIOVASCULAR,dichotomous:0	ao_regurgitation_volume	Aortic regurgitation volume	CARDIOVASCULAR	0	2	72575589	0.783	0.0049	0.0179	35287	Mixed	{varId:2:72575589:A:C,chromosome:2,position:72575589,dataset:Gomes2023_CardiacFlowVolumes_EU,phenotype:ao_regurgitation_volume,pValue:0.782966,beta:0.00493888,n:35287}		rs6768977	3	12466670	G/A	3446	31427789	2019	Metabolic	Impedance measures - Basal metabolic rate	0.001156	379821	A	G
rs17559539	2	72348460	C/A	2:72575589:A:C	name:ASAT,description:Abdominal subcutaneous adipose tissue volume,group:ANTHROPOMETRIC,dichotomous:0	ASAT	Abdominal subcutaneous adipose tissue volume	ANTHROPOMETRIC	0	2	72575589	0.79	-0.00361554	0.0168575	38960	Mixed	{varId:2:72575589:A:C,chromosome:2,position:72575589,dataset:vanderMeer2022_LiverFat_EU,phenotype:ASAT,pValue:0.14814130055749,beta:0.026585111,n:33588},{varId:2:72575589:A:C,chromosome:2,position:72575589,dataset:Agrawal2022_LocalAdiposity_Mixed_males,phenotype:ASAT,pValue:0.48,beta:-0.0153791,n:19038},{varId:2:72575589:A:C,chromosome:2,position:72575589,dataset:Agrawal2022_LocalAdiposity_Mixed_females,phenotype:ASAT,pValue:0.76,beta:0.00586151,n:20038},{varId:2:72575589:A:C,chromosome:2,position:72575589,dataset:Agrawal2022_LocalAdiposity_Mixed,phenotype:ASAT,pValue:0.79,beta:-0.00361554,n:38960}		rs6768977	3	12466670	G/A	3454	31427789	2019	Metabolic	Impedance measures - Leg fat-free mass (right)	0.0007128	379793	A	G
rs17559539	2	72348460	C/A	2:72575589:A:C	name:LVEDV,description:Left ventricular end-diastolic volume,group:CARDIOVASCULAR,dichotomous:0	LVEDV	Left ventricular end-diastolic volume	CARDIOVASCULAR	0	2	72575589	0.79	0.0065	0.0128	41135	Mixed	{varId:2:72575589:A:C,chromosome:2,position:72575589,dataset:Pirruccello2022_HeartStructureAndFunction_EU,phenotype:LVEDV,pValue:0.79,beta:0.0065284,n:41135},{varId:2:72575589:A:C,chromosome:2,position:72575589,dataset:GWAS_UKBiobankMRI_eu,phenotype:LVEDV,pValue:0.89,beta:-0.000270686,n:36042}		rs6768977	3	12466670	G/A	3455	31427789	2019	Metabolic	Impedance measures - Leg predicted mass (right)	0.0008118	379793	A	G
rs17559539	2	72348460	C/A	2:72575589:A:C	name:Ca,description:Calcium,group:METABOLITE,dichotomous:0	Ca	Calcium	METABOLITE	0	2	72575589	0.7901	-0.0014	0.0051	401109	Mixed	{varId:2:72575589:A:C,chromosome:2,position:72575589,dataset:GWAS_PredCausGen_eu,phenotype:Ca,pValue:0.663345,beta:-0.0023675704774711176,n:380228},{varId:2:72575589:A:C,chromosome:2,position:72575589,dataset:Jurgens2022_Quantitative_EU,phenotype:Ca,pValue:0.790129,beta:-0.00136985,n:401109}		rs6768977	3	12466670	G/A	3458	31427789	2019	Metabolic	Impedance measures - Leg fat-free mass (left)	0.0007548	379766	A	G
rs17559539	2	72348460	C/A	2:72575589:A:C	name:BMI6mons,description:Body mass index (BMI) at 6 months,group:ANTHROPOMETRIC,dichotomous:0	BMI6mons	Body mass index (BMI) at 6 months	ANTHROPOMETRIC	0	2	72575589	0.7901	0.0141	0.053	8017	Mixed	{varId:2:72575589:A:C,chromosome:2,position:72575589,dataset:Helgeland2019_BMI_EU,phenotype:BMI6mons,pValue:0.79014,beta:0.0141067,n:8017}		rs6768977	3	12466670	G/A	3459	31427789	2019	Metabolic	Impedance measures - Leg predicted mass (left)	0.0006527	379761	A	G
rs17559539	2	72348460	C/A	2:72575589:A:C	name:Insulin_30_min_OGTT_metformin,description:Log of insulin at 30 min at V2,group:METFORMIN RESPONSE,dichotomous:0	Insulin_30_min_OGTT_metformin	Log of insulin at 30 min at V2	METFORMIN RESPONSE	0	2	72575589	0.793205	-0.0398599	0.154462	769	Mixed	{varId:2:72575589:A:C,chromosome:2,position:72575589,dataset:Huerta2023_SUGARMGH_Mixed,phenotype:Insulin_30_min_OGTT_metformin,pValue:0.793205,beta:-0.0398599,n:769}		rs6768977	3	12466670	G/A	3462	31427789	2019	Metabolic	Impedance measures - Arm fat-free mass (right)	0.002971	379723	A	G
rs17559539	2	72348460	C/A	2:72575589:A:C	name:TotalProtein,description:Total plasma protein,group:HEMATOLOGICAL,dichotomous:0	TotalProtein	Total plasma protein	HEMATOLOGICAL	0	2	72575589	0.7937	0.0013	0.005	400798	Mixed	{varId:2:72575589:A:C,chromosome:2,position:72575589,dataset:Jurgens2022_Quantitative_EU,phenotype:TotalProtein,pValue:0.793708,beta:0.00131555,n:400798}		rs6768977	3	12466670	G/A	3463	31427789	2019	Metabolic	Impedance measures - Arm predicted mass (right)	0.004915	379716	A	G
rs17559539	2	72348460	C/A	2:72575589:A:C	name:TGnonT2D,description:Triglyceride levels in individuals without type 2 diabetes,group:LIPIDS,dichotomous:0	TGnonT2D	Triglyceride levels in individuals without type 2 diabetes	LIPIDS	0	2	72575589	0.7941	0.0014	0.0054	402944	Mixed	{varId:2:72575589:A:C,chromosome:2,position:72575589,dataset:Selvaraj2022_TGnonT2D_EU,phenotype:TGnonT2D,pValue:0.794119,beta:0.0014135163897296705,n:402944}		rs6768977	3	12466670	G/A	3466	31427789	2019	Metabolic	Impedance measures - Arm fat-free mass (left)	0.003085	379653	A	G
rs17559539	2	72348460	C/A	2:72575589:A:C	name:FG,description:Fasting glucose,group:GLYCEMIC,dichotomous:0	FG	Fasting glucose	GLYCEMIC	0	2	72575589	0.7954	0.0111	0.0224	73215	Mixed	{varId:2:72575589:A:C,chromosome:2,position:72575589,dataset:GWAS_HOORN_2019_DCS,phenotype:FG,pValue:0.35,beta:0.125357,n:1997},{varId:2:72575589:A:C,chromosome:2,position:72575589,dataset:GWAS_GS-SFHS-2789-3393_eu,phenotype:FG,pValue:0.624,beta:0.01106,n:15141},{varId:2:72575589:A:C,chromosome:2,position:72575589,dataset:Huerta2023_SUGARMGH_Mixed,phenotype:FG,pValue:0.716452,beta:-0.0491627,n:851},{varId:2:72575589:A:C,chromosome:2,position:72575589,dataset:GWAS_HOORN_2018_DCS,phenotype:FG,pValue:0.87,beta:0.0145058,n:3414},{varId:2:72575589:A:C,chromosome:2,position:72575589,dataset:GWAS_MAGIC-FGFI2012_eu,phenotype:FG,pValue:0.9674,beta:0.01,n:58074}		rs6768977	3	12466670	G/A	3467	31427789	2019	Metabolic	Impedance measures - Arm predicted mass (left)	0.00846	379638	A	G
rs17559539	2	72348460	C/A	2:72575589:A:C	name:RVEDV,description:Right ventricular end-diastolic volume,group:CARDIOVASCULAR,dichotomous:0	RVEDV	Right ventricular end-diastolic volume	CARDIOVASCULAR	0	2	72575589	0.8	0.0038	0.0126	41135	Mixed	{varId:2:72575589:A:C,chromosome:2,position:72575589,dataset:Pirruccello2022_HeartStructureAndFunction_EU,phenotype:RVEDV,pValue:0.8,beta:0.00383817,n:41135}		rs6768977	3	12466670	G/A	3470	31427789	2019	Metabolic	Impedance measures - Trunk fat-free mass	0.0005576	379507	A	G
rs17559539	2	72348460	C/A	2:72575589:A:C	name:INL,description:INL retinal layer thickness,group:OCULAR,dichotomous:0	INL	INL retinal layer thickness	OCULAR	0	2	72575589	0.8013	0.0044	0.0175	38485	Mixed	{varId:2:72575589:A:C,chromosome:2,position:72575589,dataset:Zekavat2021_RetinalLayerThickness_EU,phenotype:INL,pValue:0.80135,beta:0.004396,n:38485}		rs6768977	3	12466670	G/A	3471	31427789	2019	Metabolic	Impedance measures - Trunk predicted mass	0.0007406	379469	A	G
rs17559539	2	72348460	C/A	2:72575589:A:C	name:BMI8mons,description:Body mass index (BMI) at 8 months,group:ANTHROPOMETRIC,dichotomous:0	BMI8mons	Body mass index (BMI) at 8 months	ANTHROPOMETRIC	0	2	72575589	0.8021	0.014	0.0558	7197	Mixed	{varId:2:72575589:A:C,chromosome:2,position:72575589,dataset:Helgeland2019_BMI_EU,phenotype:BMI8mons,pValue:0.80215,beta:0.0139784,n:7197}		rs6768977	3	12466670	G/A	3473	31427789	2019	Neoplasms	Reported occurrences of cancer	0.04404	61878	G	A
rs17559539	2	72348460	C/A	2:72575589:A:C	name:CarbIntakeBMIadj,description:Dietary carbohydrate intake adj BMI,group:NUTRITIONAL,dichotomous:0	CarbIntakeBMIadj	Dietary carbohydrate intake adj BMI	NUTRITIONAL	0	2	72575589	0.8027	-0.0025	0.0099	191157	Mixed	{varId:2:72575589:A:C,chromosome:2,position:72575589,dataset:Merino2022_DietaryIntake_EU,phenotype:CarbIntakeBMIadj,pValue:0.8027,beta:-0.0024652055804000746,n:191157}		rs6768977	3	12466670	G/A	3487	31427789	2019	Nutritional	Bread type: Wholemeal or wholegrain	0.00414	372617	G	A
rs17559539	2	72348460	C/A	2:72575589:A:C	name:FBWadjMGen,description:Fetal genetic effect on own birth weight adj maternal genotype,group:REPRODUCTIVE TRAITS,dichotomous:0	FBWadjMGen	Fetal genetic effect on own birth weight adj maternal genotype	REPRODUCTIVE TRAITS	0	2	72575589	0.8076	0.0024	0.0099	406063	Mixed	{varId:2:72575589:A:C,chromosome:2,position:72575589,dataset:Warrington2019_BirthWeight_EU,phenotype:FBWadjMGen,pValue:0.8076,beta:0.0024,n:406063}		rs6768977	3	12466670	G/A	3497	31427789	2019	Dermatological	Hair colour (natural, before greying): Light brown	0.0004932	385603	G	A
rs17559539	2	72348460	C/A	2:72575589:A:C	name:AFR,description:Arm fat ratio,group:ANTHROPOMETRIC,dichotomous:0	AFR	Arm fat ratio	ANTHROPOMETRIC	0	2	72575589	0.8078	0.0003	0.0008	232276	Mixed	{varId:2:72575589:A:C,chromosome:2,position:72575589,dataset:GWAS_UKBiobankFatDist_eu_females,phenotype:AFR,pValue:0.634049589483593,beta:0.0007282047523694641,n:61132},{varId:2:72575589:A:C,chromosome:2,position:72575589,dataset:GWAS_UKBiobankFatDist_eu,phenotype:AFR,pValue:0.812982425068313,beta:0.00026091196374098714,n:116138},{varId:2:72575589:A:C,chromosome:2,position:72575589,dataset:GWAS_UKBiobankFatDist_eu_males,phenotype:AFR,pValue:0.88956404307778,beta:-0.00022249549863451867,n:55006}		rs6768977	3	12466670	G/A	3498	31427789	2019	Dermatological	Hair colour (natural, before greying): Dark brown	0.000673	385603	A	G
rs17559539	2	72348460	C/A	2:72575589:A:C	name:Macroalbuminuria_DM,description:Macroalbuminuria in diabetes,group:RENAL,dichotomous:1	Macroalbuminuria_DM	Macroalbuminuria in diabetes	RENAL	1	2	72575589	0.8096	0.0555	0.2302	11342.4	Mixed	{varId:2:72575589:A:C,chromosome:2,position:72575589,dataset:Sandholm_2021_GENIE_EU,phenotype:Macroalbuminuria_DM,pValue:0.8096,beta:0.0555,n:11342.355}		rs6768977	3	12466670	G/A	3499	31427789	2019	Dermatological	Hair colour (natural, before greying): Black	0.03484	385603	A	G
rs17559539	2	72348460	C/A	2:72575589:A:C	name:VFD,description:Retinal vascular fractal dimension,group:OCULAR,dichotomous:0	VFD	Retinal vascular fractal dimension	OCULAR	0	2	72575589	0.8199	0.0036	0.016	38933	Mixed	{varId:2:72575589:A:C,chromosome:2,position:72575589,dataset:Zekavat2021_VFD_EU,phenotype:VFD,pValue:0.81991,beta:0.0036347,n:38933}		rs6768977	3	12466670	G/A	3520	31427789	2019	Environment	Current employment status: Retired	0.002047	385138	G	A
rs17559539	2	72348460	C/A	2:72575589:A:C	name:SHBGadjBMI,description:Sex hormone-binding globulin levels adj BMI,group:REPRODUCTIVE TRAITS,dichotomous:0	SHBGadjBMI	Sex hormone-binding globulin levels adj BMI	REPRODUCTIVE TRAITS	0	2	72575589	0.82	0.0001	0.0056	368929	Mixed	{varId:2:72575589:A:C,chromosome:2,position:72575589,dataset:Ruth2020_SexHormones_EU,phenotype:SHBGadjBMI,pValue:0.82,beta:0.00011770468270124415,n:368929},{varId:2:72575589:A:C,chromosome:2,position:72575589,dataset:Ruth2020_SexHormones_EU_Males,phenotype:SHBGadjBMI,pValue:0.91,beta:0.005147610619639058,n:180094},{varId:2:72575589:A:C,chromosome:2,position:72575589,dataset:Ruth2020_SexHormones_EU_Females,phenotype:SHBGadjBMI,pValue:0.92,beta:-0.001172346479804254,n:188908}		rs6768977	3	12466670	G/A	3570	31427789	2019	Neurological	Pain type(s) experienced in last month: Headache	0.01999	385698	A	G
rs17559539	2	72348460	C/A	2:72575589:A:C	name:PlatCrit,description:Plateletcrit (PCT),group:HEMATOLOGICAL,dichotomous:0	PlatCrit	Plateletcrit (PCT)	HEMATOLOGICAL	0	2	72575589	0.8202	0.001	0.0044	445857	Mixed	{varId:2:72575589:A:C,chromosome:2,position:72575589,dataset:Vuckovic2020_BloodCellTraits_EU,phenotype:PlatCrit,pValue:0.38,beta:0.00450016,n:408112},{varId:2:72575589:A:C,chromosome:2,position:72575589,dataset:Jurgens2022_Quantitative_EU,phenotype:PlatCrit,pValue:0.820162,beta:0.00100009,n:445857}		rs6768977	3	12466670	G/A	3590	31427789	2019	Activities	Medication for cholesterol, blood pressure or diabetes: Cholesterol lowering medication	0.004082	176050	A	G
rs17559539	2	72348460	C/A	2:72575589:A:C	name:IGF1,description:Insulin-like growth factor (IGF-1),group:OTHER,dichotomous:0	IGF1	Insulin-like growth factor (IGF-1)	OTHER	0	2	72575589	0.822	-0.001	0.0046	435841	Mixed	{varId:2:72575589:A:C,chromosome:2,position:72575589,dataset:Jurgens2022_Quantitative_EU,phenotype:IGF1,pValue:0.821959,beta:-0.0010274,n:435841},{varId:2:72575589:A:C,chromosome:2,position:72575589,dataset:Prins2017_Biomarkers_EU,phenotype:IGF1,pValue:0.923571,beta:0.00047996018948177655,n:9732}		rs6768977	3	12466670	G/A	3594	31427789	2019	Activities	Mineral and other dietary supplements: Calcium	0.0399	385261	A	G
rs17559539	2	72348460	C/A	2:72575589:A:C	name:AF,description:Atrial fibrillation,group:ATRIAL FIBRILLATION,dichotomous:1	AF	Atrial fibrillation	ATRIAL FIBRILLATION	1	2	72575589	0.8247	-0.0052	0.0235	232656	Mixed	{varId:2:72575589:A:C,chromosome:2,position:72575589,dataset:GWAS_AFHRC_AFGen,phenotype:AF,pValue:0.1371,beta:-0.1394,n:62059},{varId:2:72575589:A:C,chromosome:2,position:72575589,dataset:GWAS_FinnGen_eu,phenotype:AF,pValue:0.1688,beta:-0.0816,n:25676},{varId:2:72575589:A:C,chromosome:2,position:72575589,dataset:Nielsen2018_AF_EU,phenotype:AF,pValue:0.256,beta:-0.024,n:228220.56},{varId:2:72575589:A:C,chromosome:2,position:72575589,dataset:GWAS_AFHRC,phenotype:AF,pValue:0.8247,beta:-0.0052,n:232656},{varId:2:72575589:A:C,chromosome:2,position:72575589,dataset:Roselli2018_AF_EU,phenotype:AF,pValue:0.8247,beta:-0.0052,n:197847.12}		rs6768977	3	12466670	G/A	3602	31427789	2019	Endocrine	Non-cancer illness code, self-reported: hypothyroidism/myxoedema	0.04638	289307	G	A
rs17559539	2	72348460	C/A	2:72575589:A:C	name:Insulin_240_min_glipizide,description:Log of insulin at 240 min at V1,group:SULFONYLUREA RESPONSE,dichotomous:0	Insulin_240_min_glipizide	Log of insulin at 240 min at V1	SULFONYLUREA RESPONSE	0	2	72575589	0.825092	-0.0331914	0.151439	535	Mixed	{varId:2:72575589:A:C,chromosome:2,position:72575589,dataset:Huerta2023_SUGARMGH_Mixed,phenotype:Insulin_240_min_glipizide,pValue:0.825092,beta:-0.0331914,n:535}		rs6768977	3	12466670	G/A	3608	31427789	2019	Metabolic	Non-cancer illness code, self-reported: high cholesterol	7.634e-05	289307	A	G
rs17559539	2	72348460	C/A	2:72575589:A:C	name:BMI1_5yrs,description:Body mass index (BMI) at 1.5 years,group:ANTHROPOMETRIC,dichotomous:0	BMI1_5yrs	Body mass index (BMI) at 1.5 years	ANTHROPOMETRIC	0	2	72575589	0.8251	0.0126	0.0571	6800	Mixed	{varId:2:72575589:A:C,chromosome:2,position:72575589,dataset:Helgeland2019_BMI_EU,phenotype:BMI1_5yrs,pValue:0.82507,beta:0.0126131,n:6800}		rs6768977	3	12466670	G/A	3613	31427789	2019	Activities	Treatment/medication code: simvastatin	0.004749	280443	A	G
rs17559539	2	72348460	C/A	2:72575589:A:C	name:FBW,description:Fetal genetic effect on own birth weight,group:REPRODUCTIVE TRAITS,dichotomous:0	FBW	Fetal genetic effect on own birth weight	REPRODUCTIVE TRAITS	0	2	72575589	0.8286	-0.0014	0.0066	284521	Mixed	{varId:2:72575589:A:C,chromosome:2,position:72575589,dataset:Horikoshi2016_FBW_EU,phenotype:FBW,pValue:0.41,beta:0.0089,n:114636},{varId:2:72575589:A:C,chromosome:2,position:72575589,dataset:Horikoshi2016_FBW_Mixed,phenotype:FBW,pValue:0.51,beta:0.0071,n:121271},{varId:2:72575589:A:C,chromosome:2,position:72575589,dataset:Warrington2019_BirthWeight_Mixed,phenotype:FBW,pValue:0.828571,beta:-0.001437,n:284521},{varId:2:72575589:A:C,chromosome:2,position:72575589,dataset:Warrington2019_BirthWeight_EU,phenotype:FBW,pValue:0.995753,beta:-0.000036,n:267753}		rs6768977	3	12466670	G/A	3624	31427789	2019	Activities	Treatment/medication code: glucosamine product	0.02656	280443	A	G
rs17559539	2	72348460	C/A	2:72575589:A:C	name:Pancreas_volume,description:Pancreas volume,group:GLYCEMIC,dichotomous:0	Pancreas_volume	Pancreas volume	GLYCEMIC	0	2	72575589	0.83	-0.0038	0.0177	31758	Mixed	{varId:2:72575589:A:C,chromosome:2,position:72575589,dataset:Liu2021_OrganTraits_EU,phenotype:Pancreas_volume,pValue:0.83,beta:-0.00380169,n:31758}		rs6768977	3	12466670	G/A	3645	31427789	2019	Environment	Illnesses of mother: Diabetes	0.005785	367939	G	A
rs17559539	2	72348460	C/A	2:72575589:A:C	name:MeanSleepDiurnalInactRN,description:Diurnal inactivity duration, rank-normalized,group:SLEEP AND CIRCADIAN,dichotomous:0	MeanSleepDiurnalInactRN	Diurnal inactivity duration	rank-normalized	group:SLEEP AND CIRCADIAN	2	72575589	0.83	-0.0019	0.0112	85502	Mixed	{varId:2:72575589:A:C,chromosome:2,position:72575589,dataset:GWAS_Accel_eu,phenotype:MeanSleepDiurnalInactRN,pValue:0.83,beta:-0.00188795,n:85502}		rs6768977	3	12466670	G/A	3650	31427789	2019	Environment	Illnesses of siblings: Breast cancer	0.0202	309116	G	A
rs17559539	2	72348460	C/A	2:72575589:A:C	name:SVI,description:Left ventricular stroke volume (BSA-indexed),group:CARDIOVASCULAR,dichotomous:0	SVI	Left ventricular stroke volume (BSA-indexed)	CARDIOVASCULAR	0	2	72575589	0.83	-0.0029	0.0164	41135	Mixed	{varId:2:72575589:A:C,chromosome:2,position:72575589,dataset:Pirruccello2022_HeartStructureAndFunction_EU,phenotype:SVI,pValue:0.83,beta:-0.00289625,n:41135},{varId:2:72575589:A:C,chromosome:2,position:72575589,dataset:GWAS_UKBiobankMRI_eu,phenotype:SVI,pValue:0.91,beta:0.00296263,n:36042}		rs6768977	3	12466670	G/A	3656	31427789	2019	Psychiatric	Alcohol - Alcohol drinker status: Never	0.001513	386082	A	G
rs17559539	2	72348460	C/A	2:72575589:A:C	name:USCR,description:Urinary sodium-to-creatinine ratio,group:RENAL,dichotomous:0	USCR	Urinary sodium-to-creatinine ratio	RENAL	0	2	72575589	0.8317	0.0012	0.0058	327616	Mixed	{varId:2:72575589:A:C,chromosome:2,position:72575589,dataset:Zanetti2019_Renal_EU,phenotype:USCR,pValue:0.831714,beta:0.0012377,n:327616}		rs6768977	3	12466670	G/A	3669	31427789	2019	Gastrointestinal	Diagnoses - main ICD10: K21 Gastro-esophageal reflux disease	0.003431	300791	A	G
rs17559539	2	72348460	C/A	2:72575589:A:C	name:CCScLAA,description:CCS causative large artery atherosclerosis,group:STROKE,dichotomous:1	CCScLAA	CCS causative large artery atherosclerosis	STROKE	1	2	72575589	0.83373	-0.0206	0.0979	18663.3	Mixed	{varId:2:72575589:A:C,chromosome:2,position:72575589,dataset:SiGN2016_Stroke_Mixed,phenotype:CCScLAA,pValue:0.83373,beta:-0.0206,n:18663.3},{varId:2:72575589:A:C,chromosome:2,position:72575589,dataset:SiGN2016_Stroke_EU,phenotype:CCScLAA,pValue:0.83373,beta:-0.0206,n:18663.3}		rs6768977	3	12466670	G/A	3688	31427789	2019	Metabolic	Diagnoses - secondary ICD10: E78 Disorders of lipoprotein metabolism and other lipidemias	0.008734	244890	A	G
rs17559539	2	72348460	C/A	2:72575589:A:C	name:AHI,description:Apnea-Hypopnea Index (AHI),group:SLEEP AND CIRCADIAN,dichotomous:0	AHI	Apnea-Hypopnea Index (AHI)	SLEEP AND CIRCADIAN	0	2	72575589	0.8355	-0.00619608	0.0298592	21015	Mixed	{varId:2:72575589:A:C,chromosome:2,position:72575589,dataset:GWAS_OSA,phenotype:AHI,pValue:0.2842,beta:-0.0433,n:11963},{varId:2:72575589:A:C,chromosome:2,position:72575589,dataset:GWAS_OSA_males,phenotype:AHI,pValue:0.2957,beta:-0.0653,n:4949},{varId:2:72575589:A:C,chromosome:2,position:72575589,dataset:Cade2021_SleepApnea_EU_Male,phenotype:AHI,pValue:0.5616,beta:-0.03096614650385339,n:5251},{varId:2:72575589:A:C,chromosome:2,position:72575589,dataset:Cade2021_SleepApnea_Mixed_Female,phenotype:AHI,pValue:0.6925,beta:0.01737087381826432,n:10583},{varId:2:72575589:A:C,chromosome:2,position:72575589,dataset:Cade2021_SleepApnea_Mixed_Male,phenotype:AHI,pValue:0.7406,beta:-0.013534303800680889,n:10432},{varId:2:72575589:A:C,chromosome:2,position:72575589,dataset:Cade2021_SleepApnea_EU_Female_Male,phenotype:AHI,pValue:0.8194,beta:-0.009316770138521327,n:8341},{varId:2:72575589:A:C,chromosome:2,position:72575589,dataset:Cade2021_SleepApnea_Mixed_Female_Male,phenotype:AHI,pValue:0.8355,beta:-0.006196081540363076,n:21015},{varId:2:72575589:A:C,chromosome:2,position:72575589,dataset:Cade2021_SleepApnea_EU_Female,phenotype:AHI,pValue:0.9208,beta:0.006380222024066302,n:3090},{varId:2:72575589:A:C,chromosome:2,position:72575589,dataset:GWAS_OSA_females,phenotype:AHI,pValue:0.9963,beta:0.0002,n:7014}		rs6768977	3	12466670	G/A	3698	31427789	2019	Gastrointestinal	Diagnoses - secondary ICD10: K44 Diaphragmatic hernia	0.01424	244890	A	G
rs17559539	2	72348460	C/A	2:72575589:A:C	name:StDevSleepDurationRN,description:Standard deviation of sleep duration, rank-normalized,group:SLEEP AND CIRCADIAN,dichotomous:0	StDevSleepDurationRN	Standard deviation of sleep duration	rank-normalized	group:SLEEP AND CIRCADIAN	2	72575589	0.84	-0.0021	0.0115	85068	Mixed	{varId:2:72575589:A:C,chromosome:2,position:72575589,dataset:GWAS_Accel_eu,phenotype:StDevSleepDurationRN,pValue:0.84,beta:-0.00205639,n:85068}		rs6768977	3	12466670	G/A	3725	31427789	2019	Psychiatric	Frequency of drinking alcohol	0.00626	126656	G	A
rs17559539	2	72348460	C/A	2:72575589:A:C	name:LVEDVI,description:Left ventricular end-diastolic volume (BSA-indexed),group:CARDIOVASCULAR,dichotomous:0	LVEDVI	Left ventricular end-diastolic volume (BSA-indexed)	CARDIOVASCULAR	0	2	72575589	0.84	0.004	0.0154	41135	Mixed	{varId:2:72575589:A:C,chromosome:2,position:72575589,dataset:Pirruccello2022_HeartStructureAndFunction_EU,phenotype:LVEDVI,pValue:0.84,beta:0.00396371,n:41135},{varId:2:72575589:A:C,chromosome:2,position:72575589,dataset:GWAS_UKBiobankMRI_eu,phenotype:LVEDVI,pValue:0.85,beta:-0.00255483,n:36042}		rs6768977	3	12466670	G/A	3730	31427789	2019	Psychiatric	Depression - Age at last episode of depression	0.01623	63892	A	G
rs17559539	2	72348460	C/A	2:72575589:A:C	name:PlatCount,description:Platelet count,group:HEMATOLOGICAL,dichotomous:0	PlatCount	Platelet count	HEMATOLOGICAL	0	2	72575589	0.841169	-0.000924	0.004612	558464	Mixed	{varId:2:72575589:A:C,chromosome:2,position:72575589,dataset:Vuckovic2020_BloodCellTraits_EU,phenotype:PlatCount,pValue:0.38,beta:0.00441568,n:408112},{varId:2:72575589:A:C,chromosome:2,position:72575589,dataset:Chen2020_BCX_hs,phenotype:PlatCount,pValue:0.51579,beta:-0.07974,n:2811},{varId:2:72575589:A:C,chromosome:2,position:72575589,dataset:Jurgens2022_Quantitative_EU,phenotype:PlatCount,pValue:0.667052,beta:0.00188178,n:445861},{varId:2:72575589:A:C,chromosome:2,position:72575589,dataset:Chen2020_BCX_af,phenotype:PlatCount,pValue:0.797593,beta:-0.027649,n:8445},{varId:2:72575589:A:C,chromosome:2,position:72575589,dataset:Chen2020_BCX_META_mixed,phenotype:PlatCount,pValue:0.841169,beta:-0.000924,n:558464},{varId:2:72575589:A:C,chromosome:2,position:72575589,dataset:Chen2020_BCX_eu,phenotype:PlatCount,pValue:0.908121,beta:-0.000534,n:539020}		rs6768977	3	12466670	G/A	3733	31427789	2019	Psychiatric	Depression - Thoughts of death during worst depression	0.02905	67593	A	G
rs17559539	2	72348460	C/A	2:72575589:A:C	name:ICP,description:Intrahepatic cholestasis of pregnancy,group:REPRODUCTIVE TRAITS,dichotomous:1	ICP	Intrahepatic cholestasis of pregnancy	REPRODUCTIVE TRAITS	1	2	72575589	0.8454	-0.0216	0.1108	4518.53	Mixed	{varId:2:72575589:A:C,chromosome:2,position:72575589,dataset:Dixon2022_ICP_EU,phenotype:ICP,pValue:0.8454,beta:-0.0216,n:4518.532}		rs6768977	3	12466670	G/A	3735	31427789	2019	Psychiatric	Depression - Frequency of depressed days during worst episode of depression	0.02625	69606	G	A
rs17559539	2	72348460	C/A	2:72575589:A:C	name:AST,description:Aspartate aminotransferase (AST),group:HEPATIC,dichotomous:0	AST	Aspartate aminotransferase (AST)	HEPATIC	0	2	72575589	0.8471	-0.0009	0.0047	436605	Mixed	{varId:2:72575589:A:C,chromosome:2,position:72575589,dataset:Prins2017_Biomarkers_EU,phenotype:AST,pValue:0.05534523,beta:0.02,n:9463},{varId:2:72575589:A:C,chromosome:2,position:72575589,dataset:Rivas2021_UKBB_Blood_Urine_Biomarkers_mixed,phenotype:AST,pValue:0.6636,beta:-0.0025,n:354541},{varId:2:72575589:A:C,chromosome:2,position:72575589,dataset:Jurgens2022_Quantitative_EU,phenotype:AST,pValue:0.847074,beta:-0.000909054,n:436605},{varId:2:72575589:A:C,chromosome:2,position:72575589,dataset:Barton2021_Cardiometabolic_EU,phenotype:AST,pValue:0.91,beta:0.00102406,n:436275}		rs6768977	3	12466670	G/A	3746	31427789	2019	Psychiatric	Happiness and subjective well-being - General happiness with own health	0.03958	126477	G	A
rs17559539	2	72348460	C/A	2:72575589:A:C	name:aortic_velocity_vmax,description:Peak forward aortic velocity,group:CARDIOVASCULAR,dichotomous:0	aortic_velocity_vmax	Peak forward aortic velocity	CARDIOVASCULAR	0	2	72575589	0.8476	0.0033	0.0173	37653	Mixed	{varId:2:72575589:A:C,chromosome:2,position:72575589,dataset:Gomes2023_CardiacFlowVolumes_EU,phenotype:aortic_velocity_vmax,pValue:0.847638,beta:0.00332547,n:37653}		rs6768977	3	12466670	G/A	3758	31427789	2019	Psychiatric	Anxiety - Recent easy annoyance or irritability	0.004975	126198	A	G
rs17559539	2	72348460	C/A	2:72575589:A:C	name:nonlobarSVS,description:Non-lobar intracerebral hemorrhage or small vessel ischemic stroke,group:STROKE,dichotomous:1	nonlobarSVS	Non-lobar intracerebral hemorrhage or small vessel ischemic stroke	STROKE	1	2	72575589	0.8492	-0.0064	0.0335	2023	Mixed	{varId:2:72575589:A:C,chromosome:2,position:72575589,dataset:GWAS_MTAGICH_eu,phenotype:nonlobarSVS,pValue:0.849232137213,beta:-0.0063716555,n:2023}		rs6768977	3	12466670	G/A	3764	31427789	2019	Psychiatric	Depression - Recent poor appetite or overeting	0.01918	126639	A	G
rs17559539	2	72348460	C/A	2:72575589:A:C	name:WMH,description:Cerebral white matter hyperintensity volume,group:CEREBROVASCULAR MRI TRAITS,dichotomous:0	WMH	Cerebral white matter hyperintensity volume	CEREBROVASCULAR MRI TRAITS	0	2	72575589	0.8594	0.0053	0.0301	11226	Mixed	{varId:2:72575589:A:C,chromosome:2,position:72575589,dataset:GWAS_ISGC_eu,phenotype:WMH,pValue:0.8594,beta:0.0053,n:11226}		rs6768977	3	12466670	G/A	3789	30804565	2019	Psychiatric	Morningness	0.04086	345552	A	G
rs17559539	2	72348460	C/A	2:72575589:A:C	name:SleepLong,description:Long sleep duration,group:SLEEP AND CIRCADIAN,dichotomous:1	SleepLong	Long sleep duration	SLEEP AND CIRCADIAN	1	2	72575589	0.86	0.0003	0.0015	122985	Mixed	{varId:2:72575589:A:C,chromosome:2,position:72575589,dataset:GWAS_UKBB_eu,phenotype:SleepLong,pValue:0.86,beta:0.000267012,n:122985}		rs6768977	3	12466670	G/A	3791	30804565	2019	Psychiatric	Ease of getting up in the morning	0.04236	385949	A	G
rs17559539	2	72348460	C/A	2:72575589:A:C	name:HbConc,description:Hemoglobin concentration,group:HEMATOLOGICAL,dichotomous:0	HbConc	Hemoglobin concentration	HEMATOLOGICAL	0	2	72575589	0.862872	0.000801	0.004639	579469	Mixed	{varId:2:72575589:A:C,chromosome:2,position:72575589,dataset:Jurgens2022_Quantitative_EU,phenotype:HbConc,pValue:0.169477,beta:0.00523613,n:445864},{varId:2:72575589:A:C,chromosome:2,position:72575589,dataset:Vuckovic2020_BloodCellTraits_EU,phenotype:HbConc,pValue:0.26,beta:0.0057884,n:408112},{varId:2:72575589:A:C,chromosome:2,position:72575589,dataset:Chen2020_BCX_af,phenotype:HbConc,pValue:0.604606,beta:-0.055719,n:8398},{varId:2:72575589:A:C,chromosome:2,position:72575589,dataset:Chen2020_BCX_hs,phenotype:HbConc,pValue:0.642894,beta:0.0581,n:2743},{varId:2:72575589:A:C,chromosome:2,position:72575589,dataset:Chen2020_BCX_META_mixed,phenotype:HbConc,pValue:0.862872,beta:0.000801,n:579469},{varId:2:72575589:A:C,chromosome:2,position:72575589,dataset:Chen2020_BCX_eu,phenotype:HbConc,pValue:0.885941,beta:0.000668,n:560139}		rs6768977	3	12466670	G/A	3823	26502338	2015	Skeletal	Systemic Lupus Erythematosus	0.0482353	14267	G	A
rs17559539	2	72348460	C/A	2:72575589:A:C	name:HBA1CadjBMI,description:HbA1c adj BMI,group:GLYCEMIC,dichotomous:0	HBA1CadjBMI	HbA1c adj BMI	GLYCEMIC	0	2	72575589	0.8691	0.0052	0.0199	71362.4	Mixed	{varId:2:72575589:A:C,chromosome:2,position:72575589,dataset:Chenji2021_Glycaemic_HS,phenotype:HBA1CadjBMI,pValue:0.08942,beta:0.08083136484137443,n:14220},{varId:2:72575589:A:C,chromosome:2,position:72575589,dataset:Chenji2021_Glycaemic_EU,phenotype:HBA1CadjBMI,pValue:0.1851,beta:-0.0216828069658899,n:50919.4},{varId:2:72575589:A:C,chromosome:2,position:72575589,dataset:Chenji2021_Glycaemic_SA,phenotype:HBA1CadjBMI,pValue:0.3984,beta:0.4405,n:2494},{varId:2:72575589:A:C,chromosome:2,position:72575589,dataset:Wojcik2019_glycemic_Mixed,phenotype:HBA1CadjBMI,pValue:0.7647292,beta:0.01699209,n:11178},{varId:2:72575589:A:C,chromosome:2,position:72575589,dataset:Chenji2021_Glycaemic_AA,phenotype:HBA1CadjBMI,pValue:0.7859,beta:0.12402786242726084,n:1343},{varId:2:72575589:A:C,chromosome:2,position:72575589,dataset:Chenji2021_Glycaemic_EA,phenotype:HBA1CadjBMI,pValue:0.9941,beta:0.0014204811793799988,n:2386}		rs6768977	3	12466670	G/A	3832	27723757	2016	Dermatological	Vitiligo	0.0308	44266	G	A
rs17559539	2	72348460	C/A	2:72575589:A:C	name:CCScCRYPTCE,description:CCS causative cryptogenic with cardioembolism minor,group:STROKE,dichotomous:1	CCScCRYPTCE	CCS causative cryptogenic with cardioembolism minor	STROKE	1	2	72575589	0.86986	0.0171	0.1043	17761	Mixed	{varId:2:72575589:A:C,chromosome:2,position:72575589,dataset:SiGN2016_Stroke_Mixed,phenotype:CCScCRYPTCE,pValue:0.86986,beta:0.0171,n:17761},{varId:2:72575589:A:C,chromosome:2,position:72575589,dataset:SiGN2016_Stroke_EU,phenotype:CCScCRYPTCE,pValue:0.86986,beta:0.0171,n:17761}		rs6768977	3	12466670	G/A	3842	27863252	2016	Immunological	Granulocyte percentage of myeloid white cells (two-way meta)	0.00796679	130543	G	A
rs17559539	2	72348460	C/A	2:72575589:A:C	name:WMHinCSVD,description:White matter hyperintensities in cerebral small vessel disease,group:CEREBROVASCULAR MRI TRAITS,dichotomous:0	WMHinCSVD	White matter hyperintensities in cerebral small vessel disease	CEREBROVASCULAR MRI TRAITS	0	2	72575589	0.8739	0.0036	0.023	18381	Mixed	{varId:2:72575589:A:C,chromosome:2,position:72575589,dataset:Persyn2020_MRImarkersCSVD_EU,phenotype:WMHinCSVD,pValue:0.873893,beta:0.00364691,n:18381}		rs6768977	3	12466670	G/A	3844	27863252	2016	Immunological	Hemoglobin concentration (two-way meta)	0.0285113	132596	G	A
rs17559539	2	72348460	C/A	2:72575589:A:C	name:PEAKadjSI,description:Peak insulin response adj SI,group:GLYCEMIC,dichotomous:0	PEAKadjSI	Peak insulin response adj SI	GLYCEMIC	0	2	72575589	0.8757	-0.0198	0.1268	2436	Mixed	{varId:2:72575589:A:C,chromosome:2,position:72575589,dataset:GWAS_IVGTT,phenotype:PEAKadjSI,pValue:0.8757,beta:-0.0198,n:2436}		rs6768977	3	12466670	G/A	3845	27863252	2016	Immunological	High light scatter percentage of red cells (two-way meta)	0.00127033	130538	A	G
rs17559539	2	72348460	C/A	2:72575589:A:C	name:Phosphate,description:Phosphate,group:METABOLITE,dichotomous:0	Phosphate	Phosphate	METABOLITE	0	2	72575589	0.8766	0.0008	0.005	400471	Mixed	{varId:2:72575589:A:C,chromosome:2,position:72575589,dataset:Jurgens2022_Quantitative_EU,phenotype:Phosphate,pValue:0.876636,beta:0.000779361,n:400471}		rs6768977	3	12466670	G/A	3846	27863252	2016	Immunological	High light scatter reticulocyte count (two-way meta)	0.00499042	130517	A	G
rs17559539	2	72348460	C/A	2:72575589:A:C	name:FIadjBMI,description:Fasting insulin adj BMI,group:GLYCEMIC,dichotomous:0	FIadjBMI	Fasting insulin adj BMI	GLYCEMIC	0	2	72575589	0.8781	0.0001	0.0091	87048.7	Mixed	{varId:2:72575589:A:C,chromosome:2,position:72575589,dataset:Chenji2021_Glycaemic_HS,phenotype:FIadjBMI,pValue:0.4161,beta:0.0267,n:15114},{varId:2:72575589:A:C,chromosome:2,position:72575589,dataset:Chenji2021_Glycaemic_AA,phenotype:FIadjBMI,pValue:0.4374,beta:-0.234,n:576},{varId:2:72575589:A:C,chromosome:2,position:72575589,dataset:Chenji2021_Glycaemic_EU,phenotype:FIadjBMI,pValue:0.488,beta:-0.0045,n:62467.7},{varId:2:72575589:A:C,chromosome:2,position:72575589,dataset:Chenji2021_Glycaemic_SA,phenotype:FIadjBMI,pValue:0.5883,beta:0.006,n:6505},{varId:2:72575589:A:C,chromosome:2,position:72575589,dataset:GWAS_MAGIC-FGFI2012_eu,phenotype:FIadjBMI,pValue:0.6212,beta:0.074,n:51750},{varId:2:72575589:A:C,chromosome:2,position:72575589,dataset:TOPMed_frz5b_pooled_FI_WGS,phenotype:FIadjBMI,pValue:0.648507227486004,beta:0.011650390929641275,n:23211},{varId:2:72575589:A:C,chromosome:2,position:72575589,dataset:Wojcik2019_glycemic_Mixed,phenotype:FIadjBMI,pValue:0.8970281,beta:0.00572164,n:21551},{varId:2:72575589:A:C,chromosome:2,position:72575589,dataset:Chenji2021_Glycaemic_EA,phenotype:FIadjBMI,pValue:0.9495,beta:0.0015,n:2386}		rs6768977	3	12466670	G/A	3847	27863252	2016	Immunological	Immature fraction of reticulocytes (two-way meta)	7.94574e-05	130321	A	G
rs17559539	2	72348460	C/A	2:72575589:A:C	name:BMI2yrs,description:Body mass index (BMI) at 2 years,group:ANTHROPOMETRIC,dichotomous:0	BMI2yrs	Body mass index (BMI) at 2 years	ANTHROPOMETRIC	0	2	72575589	0.8782	0.0103	0.0675	4631	Mixed	{varId:2:72575589:A:C,chromosome:2,position:72575589,dataset:Helgeland2019_BMI_EU,phenotype:BMI2yrs,pValue:0.878164,beta:0.0103441,n:4631}		rs6768977	3	12466670	G/A	3850	27863252	2016	Immunological	Mean corpuscular hemoglobin concentration (two-way meta)	0.0179568	132586	G	A
rs17559539	2	72348460	C/A	2:72575589:A:C	name:T1D,description:Type 1 diabetes (T1D),group:TYPE 1 DIABETES,dichotomous:1	T1D	Type 1 diabetes (T1D)	TYPE 1 DIABETES	1	2	72575589	0.8797	-0.0062	0.0412	52293.1	Mixed	{varId:2:72575589:A:C,chromosome:2,position:72575589,dataset:GWAS_FinnGen_eu,phenotype:T1D,pValue:0.1427,beta:-0.1169,n:4991},{varId:2:72575589:A:C,chromosome:2,position:72575589,dataset:Kurki2023_FinnGen_EU,phenotype:T1D,pValue:0.498138,beta:-0.0421931,n:15415.337},{varId:2:72575589:A:C,chromosome:2,position:72575589,dataset:Forgetta2020_T1D_EU,phenotype:T1D,pValue:0.5274,beta:0.043,n:23238.113},{varId:2:72575589:A:C,chromosome:2,position:72575589,dataset:Shirai2022_AutoImmuneAndAllergy_EU,phenotype:T1D,pValue:0.819564120117963,beta:-0.02567522,n:3644.5713},{varId:2:72575589:A:C,chromosome:2,position:72575589,dataset:Gaulton_UKBB_meta_eu,phenotype:T1D,pValue:0.8797091674487403,beta:-0.0062404196,n:52293.1}		rs6768977	3	12466670	G/A	3852	27863252	2016	Immunological	Mean corpuscular volume (two-way meta)	0.0397542	132353	A	G
rs17559539	2	72348460	C/A	2:72575589:A:C	name:CCScINCUNC,description:CCS causative incomplete and unclassified,group:STROKE,dichotomous:1	CCScINCUNC	CCS causative incomplete and unclassified	STROKE	1	2	72575589	0.87983	-0.0158	0.1047	18019.3	Mixed	{varId:2:72575589:A:C,chromosome:2,position:72575589,dataset:SiGN2016_Stroke_Mixed,phenotype:CCScINCUNC,pValue:0.87983,beta:-0.0158,n:18019.3},{varId:2:72575589:A:C,chromosome:2,position:72575589,dataset:SiGN2016_Stroke_EU,phenotype:CCScINCUNC,pValue:0.87983,beta:-0.0158,n:18019.3}		rs6768977	3	12466670	G/A	3853	27863252	2016	Immunological	Monocyte count (two-way meta)	0.0325063	131544	A	G
rs17559539	2	72348460	C/A	2:72575589:A:C	name:vitDBP,description:Vitamin D-binding protein levels,group:METABOLITE,dichotomous:0	vitDBP	Vitamin D-binding protein levels	METABOLITE	0	2	72575589	0.88	-0.0032	0.0222	62412	Mixed	{varId:2:72575589:A:C,chromosome:2,position:72575589,dataset:Albinana2023_vitD_EU,phenotype:vitDBP,pValue:0.88,beta:-0.00322748,n:62412}		rs6768977	3	12466670	G/A	3854	27863252	2016	Immunological	Monocyte percentage of white cells (two-way meta)	0.00222922	131305	A	G
rs17559539	2	72348460	C/A	2:72575589:A:C	name:toastUNDETER,description:TOAST other undetermined,group:STROKE,dichotomous:1	toastUNDETER	TOAST other undetermined	STROKE	1	2	72575589	0.8803	0.0129	0.0859	18506.9	Mixed	{varId:2:72575589:A:C,chromosome:2,position:72575589,dataset:Jaworek2022_EOStroke_EU,phenotype:toastUNDETER,pValue:0.201477,beta:-0.15784751,n:7023.57},{varId:2:72575589:A:C,chromosome:2,position:72575589,dataset:GWAS_CADISP,phenotype:toastUNDETER,pValue:0.652592,beta:-0.158735,n:9487},{varId:2:72575589:A:C,chromosome:2,position:72575589,dataset:Jaworek2022_EOStroke_Mixed,phenotype:toastUNDETER,pValue:0.804815,beta:-0.028807994,n:14930.417},{varId:2:72575589:A:C,chromosome:2,position:72575589,dataset:SiGN2016_Stroke_Mixed,phenotype:toastUNDETER,pValue:0.88029,beta:0.0129,n:18506.9},{varId:2:72575589:A:C,chromosome:2,position:72575589,dataset:SiGN2016_Stroke_EU,phenotype:toastUNDETER,pValue:0.88029,beta:0.0129,n:18506.9}		rs6768977	3	12466670	G/A	3855	27863252	2016	Immunological	Mean platelet volume (two-way meta)	0.000483102	127230	G	A
rs17559539	2	72348460	C/A	2:72575589:A:C	name:PretermBirthFetal,description:Spontaneous preterm birth (fetal GWAS),group:REPRODUCTIVE TRAITS,dichotomous:1	PretermBirthFetal	Spontaneous preterm birth (fetal GWAS)	REPRODUCTIVE TRAITS	1	2	72575589	0.8829	-0.0112	0.0757	17695.2	Mixed	{varId:2:72575589:A:C,chromosome:2,position:72575589,dataset:Liu2019_GestationalDur_EU,phenotype:PretermBirthFetal,pValue:0.8829,beta:-0.0112,n:17695.22}		rs6768977	3	12466670	G/A	3864	27863252	2016	Immunological	Red blood cell count (two-way meta)	0.0350922	132690	G	A
rs17559539	2	72348460	C/A	2:72575589:A:C	name:RA,description:Low relative amplitude cases vs controls,group:SLEEP AND CIRCADIAN,dichotomous:1	RA	Low relative amplitude cases vs controls	SLEEP AND CIRCADIAN	1	2	72575589	0.8835	0.0121	0.0472	21851	Mixed	{varId:2:72575589:A:C,chromosome:2,position:72575589,dataset:GWAS_UKBiobankCircRhythm_eu_women,phenotype:RA,pValue:0.1617,beta:0.1401,n:4627},{varId:2:72575589:A:C,chromosome:2,position:72575589,dataset:GWAS_UKBiobankCircRhythm_eu_men,phenotype:RA,pValue:0.334,beta:-0.08657,n:6835},{varId:2:72575589:A:C,chromosome:2,position:72575589,dataset:GWAS_UKBiobankCircRhythm_eu,phenotype:RA,pValue:0.881,beta:0.009999,n:10389}		rs6768977	3	12466670	G/A	3865	27863252	2016	Immunological	Red cell distribution width (two-way meta)	5.8853e-05	131520	A	G
rs17559539	2	72348460	C/A	2:72575589:A:C	name:Myasthenia_gravis_early,description:Early-onset myasthenia gravis,group:IMMUNOLOGICAL,dichotomous:1	Myasthenia_gravis_early	Early-onset myasthenia gravis	IMMUNOLOGICAL	1	2	72575589	0.8839	-0.0295	0.2022	1952.56	Mixed	{varId:2:72575589:A:C,chromosome:2,position:72575589,dataset:Chia2022_MyastheniaGravis_EU,phenotype:Myasthenia_gravis_early,pValue:0.8839,beta:-0.0295,n:1952.5626}		rs6768977	3	12466670	G/A	3867	27863252	2016	Immunological	Reticulocyte fraction of red cells (two-way meta)	0.0154598	130404	A	G
rs17559539	2	72348460	C/A	2:72575589:A:C	name:C18_0,description:Stearic acid,group:LIPIDS,dichotomous:0	C18_0	Stearic acid	LIPIDS	0	2	72575589	0.8857	0.0271	0.1887	492	Mixed	{varId:2:72575589:A:C,chromosome:2,position:72575589,dataset:Small2023_FattyAcids_EU,phenotype:C18_0,pValue:0.8857165,beta:0.02714201,n:492}		rs6768977	3	12466670	G/A	3878	27863252	2016	Immunological	Granulocyte percentage of myeloid white cells (three-way meta)	0.003103	169545	G	A
rs17559539	2	72348460	C/A	2:72575589:A:C	name:eGFRcrea_med_DeclineAdjDM,description:eGFRcreat median annual decline adj diabetes status,group:RENAL,dichotomous:0	eGFRcrea_med_DeclineAdjDM	eGFRcreat median annual decline adj diabetes status	RENAL	0	2	72575589	0.8887	0.0028	0.02	62448	Mixed	{varId:2:72575589:A:C,chromosome:2,position:72575589,dataset:Gorski2022_eGFRcreaDecline_Mixed,phenotype:eGFRcrea_med_DeclineAdjDM,pValue:0.8887,beta:0.0028,n:62448}		rs6768977	3	12466670	G/A	3881	27863252	2016	Immunological	High light scatter percentage of red cells (three-way meta)	4.369e-05	170763	A	G
rs17559539	2	72348460	C/A	2:72575589:A:C	name:Spleen_volume,description:Spleen volume,group:GLYCEMIC,dichotomous:0	Spleen_volume	Spleen volume	GLYCEMIC	0	2	72575589	0.89	-0.0022	0.0164	32860	Mixed	{varId:2:72575589:A:C,chromosome:2,position:72575589,dataset:Liu2021_OrganTraits_EU,phenotype:Spleen_volume,pValue:0.89,beta:-0.00217908,n:32860}		rs6768977	3	12466670	G/A	3882	27863252	2016	Immunological	High light scatter reticulocyte count (three-way meta)	0.0002147	170761	A	G
rs17559539	2	72348460	C/A	2:72575589:A:C	name:toastSAO,description:TOAST small artery occlusion,group:STROKE,dichotomous:1	toastSAO	TOAST small artery occlusion	STROKE	1	2	72575589	0.8933	-0.0091	0.0932	233824	Mixed	{varId:2:72575589:A:C,chromosome:2,position:72575589,dataset:Jaworek2022_EOStroke_EU,phenotype:toastSAO,pValue:0.080999,beta:0.31633076,n:5975.434},{varId:2:72575589:A:C,chromosome:2,position:72575589,dataset:GWAS_CADISP,phenotype:toastSAO,pValue:0.342464,beta:-1.01842,n:9290},{varId:2:72575589:A:C,chromosome:2,position:72575589,dataset:SiGN2016_Stroke_AF,phenotype:toastSAO,pValue:0.60717,beta:0.4361,n:367.8},{varId:2:72575589:A:C,chromosome:2,position:72575589,dataset:SiGN2016_Stroke_Mixed,phenotype:toastSAO,pValue:0.68956,beta:0.0399,n:18227.4},{varId:2:72575589:A:C,chromosome:2,position:72575589,dataset:SiGN2016_Stroke_EU,phenotype:toastSAO,pValue:0.73293,beta:0.0344,n:17859.6},{varId:2:72575589:A:C,chromosome:2,position:72575589,dataset:GWAS_MEGASTROKE_eu,phenotype:toastSAO,pValue:0.8771,beta:-0.0145,n:233456},{varId:2:72575589:A:C,chromosome:2,position:72575589,dataset:Jaworek2022_EOStroke_Mixed,phenotype:toastSAO,pValue:0.933684,beta:0.013861484,n:10624.695}		rs6768977	3	12466670	G/A	3883	27863252	2016	Immunological	Immature fraction of reticulocytes (three-way meta)	3.336e-07	170548	A	G
rs17559539	2	72348460	C/A	2:72575589:A:C	name:MonoCount,description:Monocyte count,group:HEMATOLOGICAL,dichotomous:0	MonoCount	Monocyte count	HEMATOLOGICAL	0	2	72575589	0.89734	0.000598	0.004638	536799	Mixed	{varId:2:72575589:A:C,chromosome:2,position:72575589,dataset:Chen2020_BCX_af,phenotype:MonoCount,pValue:0.067965,beta:0.199331,n:8094},{varId:2:72575589:A:C,chromosome:2,position:72575589,dataset:Jurgens2022_Quantitative_EU,phenotype:MonoCount,pValue:0.374027,beta:0.00402959,n:445063},{varId:2:72575589:A:C,chromosome:2,position:72575589,dataset:Chen2020_BCX_hs,phenotype:MonoCount,pValue:0.376888,beta:-0.1253,n:2194},{varId:2:72575589:A:C,chromosome:2,position:72575589,dataset:Vuckovic2020_BloodCellTraits_EU,phenotype:MonoCount,pValue:0.74,beta:0.00166143,n:408112},{varId:2:72575589:A:C,chromosome:2,position:72575589,dataset:Chen2020_BCX_META_mixed,phenotype:MonoCount,pValue:0.89734,beta:0.000598,n:536799},{varId:2:72575589:A:C,chromosome:2,position:72575589,dataset:Chen2020_BCX_eu,phenotype:MonoCount,pValue:0.93763,beta:0.000364,n:518352}		rs6768977	3	12466670	G/A	3886	27863252	2016	Immunological	Mean corpuscular hemoglobin concentration (three-way meta)	0.02217	172851	G	A
rs17559539	2	72348460	C/A	2:72575589:A:C	name:eGFRcrea_perc_DeclineNoDM,description:eGFRcreat relative annualized decline in individuals without diabetes,group:RENAL,dichotomous:0	eGFRcrea_perc_DeclineNoDM	eGFRcreat relative annualized decline in individuals without diabetes	RENAL	0	2	72575589	0.8997	-0.00378976	0.0227385	70446	Mixed	{varId:2:72575589:A:C,chromosome:2,position:72575589,dataset:Robinson-Cohen2023_CKD_Mixed,phenotype:eGFRcrea_perc_DeclineNoDM,pValue:0.8997,beta:-0.0037897553119183563,n:70446},{varId:2:72575589:A:C,chromosome:2,position:72575589,dataset:Robinson-Cohen2023_CKD_EU,phenotype:eGFRcrea_perc_DeclineNoDM,pValue:0.8997,beta:-0.004859426525344014,n:61087}		rs6768977	3	12466670	G/A	3888	27863252	2016	Immunological	Mean corpuscular volume (three-way meta)	0.01805	172433	A	G
rs17559539	2	72348460	C/A	2:72575589:A:C	name:Hematocrit,description:Hematocrit,group:HEMATOLOGICAL,dichotomous:0	Hematocrit	Hematocrit	HEMATOLOGICAL	0	2	72575589	0.899704	0.000585	0.004645	577782	Mixed	{varId:2:72575589:A:C,chromosome:2,position:72575589,dataset:Vuckovic2020_BloodCellTraits_EU,phenotype:Hematocrit,pValue:0.21,beta:0.00646537,n:408112},{varId:2:72575589:A:C,chromosome:2,position:72575589,dataset:Chen2020_BCX_hs,phenotype:Hematocrit,pValue:0.78956,beta:0.03344,n:2743},{varId:2:72575589:A:C,chromosome:2,position:72575589,dataset:Chen2020_BCX_META_mixed,phenotype:Hematocrit,pValue:0.899704,beta:0.000585,n:577782},{varId:2:72575589:A:C,chromosome:2,position:72575589,dataset:Chen2020_BCX_af,phenotype:Hematocrit,pValue:0.916015,beta:0.011365,n:8398},{varId:2:72575589:A:C,chromosome:2,position:72575589,dataset:Chen2020_BCX_eu,phenotype:Hematocrit,pValue:0.93824,beta:0.000361,n:558452}		rs6768977	3	12466670	G/A	3889	27863252	2016	Immunological	Monocyte count (three-way meta)	0.004575	170721	A	G
rs17559539	2	72348460	C/A	2:72575589:A:C	name:SVL,description:Left ventricular stroke volume,group:CARDIOVASCULAR,dichotomous:0	SVL	Left ventricular stroke volume	CARDIOVASCULAR	0	2	72575589	0.9	0.0028	0.0141	41135	Mixed	{varId:2:72575589:A:C,chromosome:2,position:72575589,dataset:GWAS_UKBiobankMRI_eu,phenotype:SVL,pValue:0.68,beta:0.00702611,n:36042},{varId:2:72575589:A:C,chromosome:2,position:72575589,dataset:Pirruccello2022_HeartStructureAndFunction_EU,phenotype:SVL,pValue:0.9,beta:0.00284204,n:41135}		rs6768977	3	12466670	G/A	3890	27863252	2016	Immunological	Monocyte percentage of white cells (three-way meta)	0.0001274	170494	A	G
rs17559539	2	72348460	C/A	2:72575589:A:C	name:LEP,description:Leptin,group:LIPIDS,dichotomous:0	LEP	Leptin	LIPIDS	0	2	72575589	0.9003	0.0098	0.0538	4801	Mixed	{varId:2:72575589:A:C,chromosome:2,position:72575589,dataset:GWAS_GODARTS_AFFYMETRIX,phenotype:LEP,pValue:0.8,beta:0.015017397268562145,n:2917},{varId:2:72575589:A:C,chromosome:2,position:72575589,dataset:GWAS_GODARTS_BROAD,phenotype:LEP,pValue:0.91,beta:-0.0144277,n:1884}		rs6768977	3	12466670	G/A	3891	27863252	2016	Immunological	Mean platelet volume (three-way meta)	0.008301	164454	G	A
rs17559539	2	72348460	C/A	2:72575589:A:C	name:IPL,description:IPL retinal layer thickness,group:OCULAR,dichotomous:0	IPL	IPL retinal layer thickness	OCULAR	0	2	72575589	0.9046	-0.0021	0.0174	38485	Mixed	{varId:2:72575589:A:C,chromosome:2,position:72575589,dataset:Zekavat2021_RetinalLayerThickness_EU,phenotype:IPL,pValue:0.9045700000000001,beta:-0.0020806,n:38485}		rs6768977	3	12466670	G/A	3901	27863252	2016	Immunological	Red cell distribution width (three-way meta)	4.282e-06	171529	A	G
rs17559539	2	72348460	C/A	2:72575589:A:C	name:TGinT2D,description:Triglyceride levels in individuals with type 2 diabetes,group:LIPIDS,dichotomous:0	TGinT2D	Triglyceride levels in individuals with type 2 diabetes	LIPIDS	0	2	72575589	0.9049	0.0015	0.0123	21176	Mixed	{varId:2:72575589:A:C,chromosome:2,position:72575589,dataset:Selvaraj2022_TGinT2D_EU,phenotype:TGinT2D,pValue:0.904924,beta:0.00146719,n:21176}		rs6768977	3	12466670	G/A	3902	27863252	2016	Immunological	Reticulocyte count (three-way meta)	0.03657	170641	A	G
rs17559539	2	72348460	C/A	2:72575589:A:C	name:Psoriasis,description:Psoriasis,group:IMMUNOLOGICAL,dichotomous:1	Psoriasis	Psoriasis	IMMUNOLOGICAL	1	2	72575589	0.9093	0.0048	0.0425	31530.7	Mixed	{varId:2:72575589:A:C,chromosome:2,position:72575589,dataset:Kurki2023_FinnGen_EU,phenotype:Psoriasis,pValue:0.909347,beta:0.00484462,n:31530.725}		rs6768977	3	12466670	G/A	3903	27863252	2016	Immunological	Reticulocyte fraction of red cells (three-way meta)	0.008704	170690	A	G
rs17559539	2	72348460	C/A	2:72575589:A:C	name:freshfruit,description:Fresh fruit consumption,group:NUTRITIONAL,dichotomous:0	freshfruit	Fresh fruit consumption	NUTRITIONAL	0	2	72575589	0.91	-0.0001	0.005	447401	Mixed	{varId:2:72575589:A:C,chromosome:2,position:72575589,dataset:GWAS_UKBiobankDietary_eu,phenotype:freshfruit,pValue:0.91,beta:-0.0000591886,n:447401}		rs6768977	3	12466670	G/A	3905	28073927	2017	Ophthalmological	Intraocular pressure	0.03413	37930	A	G
rs17559539	2	72348460	C/A	2:72575589:A:C	name:VAT,description:Visceral adipose tissue volume,group:ANTHROPOMETRIC,dichotomous:0	VAT	Visceral adipose tissue volume	ANTHROPOMETRIC	0	2	72575589	0.91	0.00128481	0.0167846	38960	Mixed	{varId:2:72575589:A:C,chromosome:2,position:72575589,dataset:vanderMeer2022_LiverFat_EU,phenotype:VAT,pValue:0.296478647270555,beta:0.019193085,n:33588},{varId:2:72575589:A:C,chromosome:2,position:72575589,dataset:Liu2021_OrganTraits_EU,phenotype:VAT,pValue:0.45,beta:-0.011822,n:32860},{varId:2:72575589:A:C,chromosome:2,position:72575589,dataset:Agrawal2022_LocalAdiposity_Mixed_females,phenotype:VAT,pValue:0.8,beta:0.00458223,n:20038},{varId:2:72575589:A:C,chromosome:2,position:72575589,dataset:Agrawal2022_LocalAdiposity_Mixed_males,phenotype:VAT,pValue:0.88,beta:-0.00147441,n:19038},{varId:2:72575589:A:C,chromosome:2,position:72575589,dataset:Agrawal2022_LocalAdiposity_Mixed,phenotype:VAT,pValue:0.91,beta:0.00128481,n:38960}		rs6768977	3	12466670	G/A	3925	28714975	2017	Cardiovascular	Coronary artery disease (SOFT definition including angina)	0.036145	148815	A	G
rs17559539	2	72348460	C/A	2:72575589:A:C	name:FG_plus_diab,description:Fasting plasma glucose in subjects with and without diabetes,group:GLYCEMIC,dichotomous:0	FG_plus_diab	Fasting plasma glucose in subjects with and without diabetes	GLYCEMIC	0	2	72575589	0.91	-0.0026	0.0226	16076	Mixed	{varId:2:72575589:A:C,chromosome:2,position:72575589,dataset:GWAS_GS-SFHS-2789-3393_eu,phenotype:FG_plus_diab,pValue:0.91,beta:-0.002556,n:16076}		rs6768977	3	12466670	G/A	3941	28892062	2017	Metabolic	Body Mass Index (female)	0.04191	72390	G	A
rs17559539	2	72348460	C/A	2:72575589:A:C	name:eGFRcrea_DM,description:eGFRcreat (serum creatinine) in diabetes,group:RENAL,dichotomous:0	eGFRcrea_DM	eGFRcreat (serum creatinine) in diabetes	RENAL	0	2	72575589	0.91	-0.0049	0.046	13158	Mixed	{varId:2:72575589:A:C,chromosome:2,position:72575589,dataset:GWAS_SUMMITDKD-T1DT2D_eu,phenotype:eGFRcrea_DM,pValue:0.91,beta:-0.0049038726093963035,n:13158},{varId:2:72575589:A:C,chromosome:2,position:72575589,dataset:GWAS_SUMMITDKD-T1DT2D,phenotype:eGFRcrea_DM,pValue:0.91,beta:-0.004903875397587311,n:13158}		rs6768977	3	12466670	G/A	3959	28979981	2017	Psychiatric	Antisocial behavior (female)	0.03261	7772	NA	NA
rs17559539	2	72348460	C/A	2:72575589:A:C	name:PC3diet,description:PC3 dietary pattern,group:NUTRITIONAL,dichotomous:0	PC3diet	PC3 dietary pattern	NUTRITIONAL	0	2	72575589	0.91	0.0007	0.0091	449210	Mixed	{varId:2:72575589:A:C,chromosome:2,position:72575589,dataset:GWAS_UKBiobankDietary_eu,phenotype:PC3diet,pValue:0.91,beta:0.000699217,n:449210}		rs6768977	3	12466670	G/A	3973	29304378	2018	Skeletal	Total body BMD (45-60 years old)	0.01778	18805	G	A
rs17559539	2	72348460	C/A	2:72575589:A:C	name:mRSOrdinalAdjSever,description:Modified Rankin scale score adj stroke severity,group:STROKE,dichotomous:0	mRSOrdinalAdjSever	Modified Rankin scale score adj stroke severity	STROKE	0	2	72575589	0.9166	-0.0052	0.0501	6021	Mixed	{varId:2:72575589:A:C,chromosome:2,position:72575589,dataset:GWAS_GISCOME_eu,phenotype:mRSOrdinalAdjSever,pValue:0.9166,beta:-0.005248911866428395,n:6021}		rs6768977	3	12466670	G/A	3982	29483656	2018	Psychiatric	Schizophrenia	0.0428	105318	G	A
rs17559539	2	72348460	C/A	2:72575589:A:C	name:RVESV,description:Right ventricular end-systolic volume,group:CARDIOVASCULAR,dichotomous:0	RVESV	Right ventricular end-systolic volume	CARDIOVASCULAR	0	2	72575589	0.92	-0.001	0.0129	41135	Mixed	{varId:2:72575589:A:C,chromosome:2,position:72575589,dataset:Pirruccello2022_HeartStructureAndFunction_EU,phenotype:RVESV,pValue:0.92,beta:-0.000968016,n:41135}		rs6768977	3	12466670	G/A	4039	29906448	2018	Psychiatric	Bipolar disorder	0.01041	74194	G	A
rs17559539	2	72348460	C/A	2:72575589:A:C	name:LiverAge,description:Liver age,group:HEPATIC,dichotomous:0	LiverAge	Liver age	HEPATIC	0	2	72575589	0.92	-0.0017	0.0166	40760	Mixed	{varId:2:72575589:A:C,chromosome:2,position:72575589,dataset:Le2022_InternalOrgansAge_EU,phenotype:LiverAge,pValue:0.92,beta:-0.001675043895351189,n:40760}		rs6768977	3	12466670	G/A	4040	29906448	2018	Psychiatric	Schizophrenia/Bipolar disorder	0.002254	107620	G	A
rs17559539	2	72348460	C/A	2:72575589:A:C	name:PAH,description:Pulmonary arterial hypertension,group:CARDIOVASCULAR,dichotomous:1	PAH	Pulmonary arterial hypertension	CARDIOVASCULAR	1	2	72575589	0.9233	-0.0095	0.0985	6859.34	Mixed	{varId:2:72575589:A:C,chromosome:2,position:72575589,dataset:Rhodes2019_PAH_EU,phenotype:PAH,pValue:0.923347,beta:-0.009472725,n:6859.3374}		rs6768977	3	12466670	G/A	4077	30239722	2018	Metabolic	Waist-hip ratio	5.624e-06	697734	A	G
rs17559539	2	72348460	C/A	2:72575589:A:C	name:Obesity,description:Obesity,group:ANTHROPOMETRIC,dichotomous:1	Obesity	Obesity	ANTHROPOMETRIC	1	2	72575589	0.9245	-0.0066	0.0698	11743	Mixed	{varId:2:72575589:A:C,chromosome:2,position:72575589,dataset:GWAS_FinnGen_eu,phenotype:Obesity,pValue:0.9245,beta:-0.0066,n:11743}		rs6768977	3	12466670	G/A	4079	30239722	2018	Metabolic	Waist-hip ratio (female)	5.688e-06	381152	A	G
rs17559539	2	72348460	C/A	2:72575589:A:C	name:PulsePress,description:Pulse pressure,group:CARDIOVASCULAR,dichotomous:0	PulsePress	Pulse pressure	CARDIOVASCULAR	0	2	72575589	0.9258	0.002	0.0221	20766	Mixed	{varId:2:72575589:A:C,chromosome:2,position:72575589,dataset:GWAS_GS-SFHS-2789-3393_eu,phenotype:PulsePress,pValue:0.906,beta:0.002706,n:19429},{varId:2:72575589:A:C,chromosome:2,position:72575589,dataset:Liang2017_BP_AF,phenotype:PulsePress,pValue:0.9338,beta:-0.006741773800098987,n:1337}		rs6768977	3	12466670	G/A	4080	30239722	2018	Metabolic	Waist-hip ratio (adjusted for BMI)	1.523e-06	694649	A	G
rs17559539	2	72348460	C/A	2:72575589:A:C	name:eGFRcrea_T2D,description:eGFRcreat (serum creatinine) in type 2 diabetes,group:RENAL,dichotomous:0	eGFRcrea_T2D	eGFRcreat (serum creatinine) in type 2 diabetes	RENAL	0	2	72575589	0.93	-0.00448079	0.0532093	9197	Mixed	{varId:2:72575589:A:C,chromosome:2,position:72575589,dataset:GWAS_SUMMITDKD-T1DT2D_T2D,phenotype:eGFRcrea_T2D,pValue:0.93,beta:-0.0044807857089926096,n:9197},{varId:2:72575589:A:C,chromosome:2,position:72575589,dataset:GWAS_SUMMITDKD-T1DT2D_T2D_eu,phenotype:eGFRcrea_T2D,pValue:0.93,beta:-0.004480780941821492,n:9197}		rs6768977	3	12466670	G/A	4082	30239722	2018	Metabolic	Waist-hip ratio (adjusted for BMI, female)	5.605e-06	379501	A	G
rs17559539	2	72348460	C/A	2:72575589:A:C	name:toastLAA,description:TOAST large artery atherosclerosis,group:STROKE,dichotomous:1	toastLAA	TOAST large artery atherosclerosis	STROKE	1	2	72575589	0.9301	-0.0081	0.0923403	189198	Mixed	{varId:2:72575589:A:C,chromosome:2,position:72575589,dataset:GWAS_VHIR,phenotype:toastLAA,pValue:0.258897,beta:0.6967955,n:783},{varId:2:72575589:A:C,chromosome:2,position:72575589,dataset:SiGN2016_Stroke_EU,phenotype:toastLAA,pValue:0.45886,beta:0.0741,n:18316.2},{varId:2:72575589:A:C,chromosome:2,position:72575589,dataset:SiGN2016_Stroke_Mixed,phenotype:toastLAA,pValue:0.45886,beta:0.0741,n:18316.2},{varId:2:72575589:A:C,chromosome:2,position:72575589,dataset:Jaworek2022_EOStroke_EU,phenotype:toastLAA,pValue:0.559941,beta:-0.116382144,n:3612.4937},{varId:2:72575589:A:C,chromosome:2,position:72575589,dataset:GWAS_CADISP,phenotype:toastLAA,pValue:0.589562,beta:0.305218,n:9326},{varId:2:72575589:A:C,chromosome:2,position:72575589,dataset:GWAS_MEGASTROKE,phenotype:toastLAA,pValue:0.9301,beta:-0.0081,n:189198},{varId:2:72575589:A:C,chromosome:2,position:72575589,dataset:GWAS_MEGASTROKE_eu,phenotype:toastLAA,pValue:0.9306,beta:-0.0081,n:189198},{varId:2:72575589:A:C,chromosome:2,position:72575589,dataset:Jaworek2022_EOStroke_Mixed,phenotype:toastLAA,pValue:0.976232,beta:0.0050681354,n:5793.961}		rs6768977	3	12466670	G/A	4083	28566273	2017	Endocrine	Type 2 Diabetes	0.00059	159208	A	G
rs17559539	2	72348460	C/A	2:72575589:A:C	name:CCSpLAAmajincl,description:CCS phenotypic cryptogenic large artery atherosclerosis major,group:STROKE,dichotomous:1	CCSpLAAmajincl	CCS phenotypic cryptogenic large artery atherosclerosis major	STROKE	1	2	72575589	0.9343	0.0081	0.098	19004.4	Mixed	{varId:2:72575589:A:C,chromosome:2,position:72575589,dataset:SiGN2016_Stroke_AF,phenotype:CCSpLAAmajincl,pValue:0.79753,beta:0.335,n:343.3},{varId:2:72575589:A:C,chromosome:2,position:72575589,dataset:SiGN2016_Stroke_Mixed,phenotype:CCSpLAAmajincl,pValue:0.9343,beta:0.0081,n:19004.4},{varId:2:72575589:A:C,chromosome:2,position:72575589,dataset:SiGN2016_Stroke_EU,phenotype:CCSpLAAmajincl,pValue:0.94948,beta:0.0062,n:18661.1}		rs6768977	3	12466670	G/A	4084	28566273	2017	Endocrine	Type 2 Diabetes (adjusted for BMI)	0.0082	159208	A	G
rs17559539	2	72348460	C/A	2:72575589:A:C	name:Fbg,description:Fibrinogen,group:HEMATOLOGICAL,dichotomous:0	Fbg	Fibrinogen	HEMATOLOGICAL	0	2	72575589	0.9375	0	0.01	9762	Mixed	{varId:2:72575589:A:C,chromosome:2,position:72575589,dataset:Prins2017_Biomarkers_EU,phenotype:Fbg,pValue:0.9374872,beta:0,n:9762}		rs6768977	3	12466670	G/A	4085	30297969	2018	Endocrine	Type 2 Diabetes	0.036	898130	A	G
rs17559539	2	72348460	C/A	2:72575589:A:C	name:ASATadjBMIHeight,description:ASAT adjusted for BMI and height,group:ANTHROPOMETRIC,dichotomous:0	ASATadjBMIHeight	ASAT adjusted for BMI and height	ANTHROPOMETRIC	0	2	72575589	0.94	-0.000433562	0.0170725	38960	Mixed	{varId:2:72575589:A:C,chromosome:2,position:72575589,dataset:Agrawal2022_LocalAdiposity_Mixed_males,phenotype:ASATadjBMIHeight,pValue:0.12,beta:-0.0400575,n:19038},{varId:2:72575589:A:C,chromosome:2,position:72575589,dataset:Agrawal2022_LocalAdiposity_Mixed_females,phenotype:ASATadjBMIHeight,pValue:0.2,beta:0.0329996,n:20038},{varId:2:72575589:A:C,chromosome:2,position:72575589,dataset:Agrawal2022_LocalAdiposity_Mixed,phenotype:ASATadjBMIHeight,pValue:0.94,beta:-0.000433562,n:38960}		rs6768977	3	12466670	G/A	4098	29403010	2018	Metabolic	Total cholesterol	0.01695	128305	A	G
rs17559539	2	72348460	C/A	2:72575589:A:C	name:eGFRcrea_T1D,description:eGFRcreat (serum creatinine) in type 1 diabetes,group:RENAL,dichotomous:0	eGFRcrea_T1D	eGFRcreat (serum creatinine) in type 1 diabetes	RENAL	0	2	72575589	0.9444	-0.1595	2.2892	3961	Mixed	{varId:2:72575589:A:C,chromosome:2,position:72575589,dataset:GWAS_SUMMITDKD-T1DT2D_T1D_eu,phenotype:eGFRcrea_T1D,pValue:0.9444,beta:-0.1595,n:3961}		rs6768977	3	12466670	G/A	4113	29403010	2018	Metabolic	Potassium	0.02572	132938	A	G
rs17559539	2	72348460	C/A	2:72575589:A:C	name:ISthickness,description:Photoreceptor cell inner segment thickness,group:OCULAR,dichotomous:0	ISthickness	Photoreceptor cell inner segment thickness	OCULAR	0	2	72575589	0.9493	-0.0018	0.0279	31135	Mixed	{varId:2:72575589:A:C,chromosome:2,position:72575589,dataset:Currant2023_Photoreceptor_EU,phenotype:ISthickness,pValue:0.949325179347944,beta:-0.0017737,n:31135}		rs6768977	3	12466670	G/A	4114	29403010	2018	Metabolic	Chloride	0.01859	126402	A	G
rs17559539	2	72348460	C/A	2:72575589:A:C	name:RVEDVI,description:Right ventricular end-diastolic volume, BSA indexed,group:CARDIOVASCULAR,dichotomous:0	RVEDVI	Right ventricular end-diastolic volume	BSA indexed	group:CARDIOVASCULAR	2	72575589	0.95	0.0011	0.0149	41135	Mixed	{varId:2:72575589:A:C,chromosome:2,position:72575589,dataset:Pirruccello2022_HeartStructureAndFunction_EU,phenotype:RVEDVI,pValue:0.95,beta:0.00111393,n:41135}		rs6768977	3	12466670	G/A	4132	29403010	2018	Immunological	Basophil count	0.04941	62076	G	A
rs17559539	2	72348460	C/A	2:72575589:A:C	name:LVEF,description:Left ventricular ejection fraction,group:CARDIOVASCULAR,dichotomous:0	LVEF	Left ventricular ejection fraction	CARDIOVASCULAR	0	2	72575589	0.95	-0.0041	0.016	41135	Mixed	{varId:2:72575589:A:C,chromosome:2,position:72575589,dataset:GWAS_UKBiobankMRI_eu,phenotype:LVEF,pValue:0.31,beta:0.0186873,n:36042},{varId:2:72575589:A:C,chromosome:2,position:72575589,dataset:Pirruccello2022_HeartStructureAndFunction_EU,phenotype:LVEF,pValue:0.95,beta:-0.0040734,n:41135}		rs6768977	3	12466670	G/A	4133	29403010	2018	Immunological	Monocyte count	0.03212	62076	A	G
rs17559539	2	72348460	C/A	2:72575589:A:C	name:imitral_regurgitation,description:BSA-indexed mitral valve regurgitation volume,group:CARDIOVASCULAR,dichotomous:0	imitral_regurgitation	BSA-indexed mitral valve regurgitation volume	CARDIOVASCULAR	0	2	72575589	0.9566	-0.001	0.0179	35287	Mixed	{varId:2:72575589:A:C,chromosome:2,position:72575589,dataset:Gomes2023_CardiacFlowVolumes_EU,phenotype:imitral_regurgitation,pValue:0.956643,beta:-0.000974436,n:35287}		rs6768977	3	12466670	G/A	4136	29403010	2018	Hematological	Hemoglobin	0.01947	108769	G	A
rs17559539	2	72348460	C/A	2:72575589:A:C	name:UMOD_antibody,description:Circulating uromodulin, antibody-based measurement,group:RENAL,dichotomous:0	UMOD_antibody	Circulating uromodulin	antibody-based measurement	group:RENAL	2	72575589	0.9572	-0.002	0.0366	13556	Mixed	{varId:2:72575589:A:C,chromosome:2,position:72575589,dataset:Li2022_UMOD_Mixed,phenotype:UMOD_antibody,pValue:0.9572,beta:-0.002,n:13556}		rs6768977	3	12466670	G/A	4137	29403010	2018	Immunological	Hematocrit	0.03122	108757	G	A
rs17559539	2	72348460	C/A	2:72575589:A:C	name:RVESVI,description:Right ventricular end-systolic volume, BSA indexed,group:CARDIOVASCULAR,dichotomous:0	RVESVI	Right ventricular end-systolic volume	BSA indexed	group:CARDIOVASCULAR	2	72575589	0.96	-0.0005	0.0147	41135	Mixed	{varId:2:72575589:A:C,chromosome:2,position:72575589,dataset:Pirruccello2022_HeartStructureAndFunction_EU,phenotype:RVESVI,pValue:0.96,beta:-0.000534558,n:41135}		rs6768977	3	12466670	G/A	4146	29403010	2018	Cardiovascular	Interventricular septum thickness	0.03371	19318	A	G
rs17559539	2	72348460	C/A	2:72575589:A:C	name:StrokeinT2D,description:Stroke in type 2 diabetes,group:DIABETIC COMPLICATIONS,dichotomous:1	StrokeinT2D	Stroke in type 2 diabetes	DIABETIC COMPLICATIONS	1	2	72575589	0.96	-0.01	0.2273	468.468	Mixed	{varId:2:72575589:A:C,chromosome:2,position:72575589,dataset:Salem2021_T2D_complications_EU,phenotype:StrokeinT2D,pValue:0.96,beta:-0.01,n:468.468}		rs6768977	3	12466670	G/A	4147	29403010	2018	Cardiovascular	Posterior wall thickness	0.01769	19373	A	G
rs17559539	2	72348460	C/A	2:72575589:A:C	name:RhA,description:Rheumatoid arthritis,group:IMMUNOLOGICAL,dichotomous:1	RhA	Rheumatoid arthritis	IMMUNOLOGICAL	1	2	72575589	0.9678	0.0055	0.137	124837	Mixed	{varId:2:72575589:A:C,chromosome:2,position:72575589,dataset:Shirai2022_AutoImmuneAndAllergy_EU,phenotype:RhA,pValue:0.385143785648999,beta:0.042261243,n:19913.947},{varId:2:72575589:A:C,chromosome:2,position:72575589,dataset:Ishigaki2022_RhA_Mixed,phenotype:RhA,pValue:0.9678,beta:0.0055,n:124837.11}		rs6768977	3	12466670	G/A	4149	29403010	2018	Cardiovascular	Left ventricular internal dimension in systole	0.01572	19586	G	A
rs17559539	2	72348460	C/A	2:72575589:A:C	name:MeanSleepEfficiencyRN,description:Sleep efficiency, rank-normalized,group:SLEEP AND CIRCADIAN,dichotomous:0	MeanSleepEfficiencyRN	Sleep efficiency	rank-normalized	group:SLEEP AND CIRCADIAN	2	72575589	0.97	0.0001	0.0112	85502	Mixed	{varId:2:72575589:A:C,chromosome:2,position:72575589,dataset:GWAS_Accel_eu,phenotype:MeanSleepEfficiencyRN,pValue:0.97,beta:0.0000629602,n:85502}		rs6768977	3	12466670	G/A	4153	29403010	2018	Cardiovascular	Fractional shortening	0.003554	19580	A	G
rs17559539	2	72348460	C/A	2:72575589:A:C	name:aortic_velocity_vmin,description:Peak regurgitant aortic velocity,group:CARDIOVASCULAR,dichotomous:0	aortic_velocity_vmin	Peak regurgitant aortic velocity	CARDIOVASCULAR	0	2	72575589	0.9715	0.0006	0.0173	37653	Mixed	{varId:2:72575589:A:C,chromosome:2,position:72575589,dataset:Gomes2023_CardiacFlowVolumes_EU,phenotype:aortic_velocity_vmin,pValue:0.971549,beta:0.000616961,n:37653}		rs6768977	3	12466670	G/A	4154	29403010	2018	Cardiovascular	Ejection fraction	0.007198	19516	A	G
rs17559539	2	72348460	C/A	2:72575589:A:C	name:CCScUNDETER,description:CCS causative undetermined,group:STROKE,dichotomous:1	CCScUNDETER	CCS causative undetermined	STROKE	1	2	72575589	0.97177	0.0027	0.0757	19913.2	Mixed	{varId:2:72575589:A:C,chromosome:2,position:72575589,dataset:SiGN2016_Stroke_Mixed,phenotype:CCScUNDETER,pValue:0.97177,beta:0.0027,n:19913.2},{varId:2:72575589:A:C,chromosome:2,position:72575589,dataset:SiGN2016_Stroke_EU,phenotype:CCScUNDETER,pValue:0.97177,beta:0.0027,n:19913.2}		rs6768977	3	12466670	G/A	4221	31015401	2019	Environmental	Diuretics	0.022	229086	A	G
rs17559539	2	72348460	C/A	2:72575589:A:C	name:RAFAC,description:Right atrial fractional change,group:CARDIOVASCULAR,dichotomous:0	RAFAC	Right atrial fractional change	CARDIOVASCULAR	0	2	72575589	0.98	0.0002	0.0172	41135	Mixed	{varId:2:72575589:A:C,chromosome:2,position:72575589,dataset:Pirruccello2022_HeartStructureAndFunction_EU,phenotype:RAFAC,pValue:0.98,beta:0.000194106,n:41135}		rs6768977	3	12466670	G/A	4223	31015401	2019	Environmental	Calcium channel blockers	0.0013	204378	A	G
rs17559539	2	72348460	C/A	2:72575589:A:C	name:Creatinine,description:Serum creatinine,group:RENAL,dichotomous:0	Creatinine	Serum creatinine	RENAL	0	2	72575589	0.9811	-0.0001	0.0039	437987	Mixed	{varId:2:72575589:A:C,chromosome:2,position:72575589,dataset:GWAS_HOORN_2018_DCS,phenotype:Creatinine,pValue:0.29,beta:0.0962692,n:3414},{varId:2:72575589:A:C,chromosome:2,position:72575589,dataset:Prins2017_Biomarkers_EU,phenotype:Creatinine,pValue:0.3176857,beta:0.01,n:9803},{varId:2:72575589:A:C,chromosome:2,position:72575589,dataset:GWAS_HOORN_2019_DCS,phenotype:Creatinine,pValue:0.88,beta:-0.019712,n:1997},{varId:2:72575589:A:C,chromosome:2,position:72575589,dataset:GWAS_GS-SFHS-2789-3393_eu,phenotype:Creatinine,pValue:0.905,beta:-0.001997,n:16347},{varId:2:72575589:A:C,chromosome:2,position:72575589,dataset:Jurgens2022_Quantitative_EU,phenotype:Creatinine,pValue:0.981121,beta:-0.0000918852,n:437987}		rs6768977	3	12466670	G/A	4224	31015401	2019	Environmental	Agents acting on the renin-angiotensin system	0.0056	237530	A	G
rs17559539	2	72348460	C/A	2:72575589:A:C	name:allSVS,description:Intracerebral hemorrhage or small vessel ischemic stroke,group:STROKE,dichotomous:1	allSVS	Intracerebral hemorrhage or small vessel ischemic stroke	STROKE	1	2	72575589	0.9861	-0.0009	0.0508	24366	Mixed	{varId:2:72575589:A:C,chromosome:2,position:72575589,dataset:GWAS_MTAGICH_eu,phenotype:allSVS,pValue:0.986055661792,beta:-0.0008877599,n:24366}		rs6768977	3	12466670	G/A	4225	31015401	2019	Environmental	HMG CoA reductase inhibitors	0.00011	290385	A	G
rs17559539	2	72348460	C/A	2:72575589:A:C	name:RVSVI,description:Right ventricular stroke volume, BSA indexed,group:CARDIOVASCULAR,dichotomous:0	RVSVI	Right ventricular stroke volume	BSA indexed	group:CARDIOVASCULAR	2	72575589	0.99	-0.0003	0.0165	41135	Mixed	{varId:2:72575589:A:C,chromosome:2,position:72575589,dataset:Pirruccello2022_HeartStructureAndFunction_EU,phenotype:RVSVI,pValue:0.99,beta:-0.000291321,n:41135}		rs6768977	3	12466670	G/A	4268	29892015	2018	Cardiovascular	Atrial Fibrillation	1.405e-06	588190	G	A
rs17559539	2	72348460	C/A	2:72575589:A:C	name:OcularVD,description:Retinal vascular density,group:OCULAR,dichotomous:0	OcularVD	Retinal vascular density	OCULAR	0	2	72575589	0.9932	0.0001	0.0162	38933	Mixed	{varId:2:72575589:A:C,chromosome:2,position:72575589,dataset:Zekavat2021_OcularVD_EU,phenotype:OcularVD,pValue:0.99319,beta:0.00013864,n:38933}		rs6768977	3	12466670	G/A	4272	30846698	2019	Psychiatric	Sleep duration	0.033	446118	G	A
rs17559539	2	72348460	C/A	2:72575589:A:C	name:DI,description:Disposition index,group:GLYCEMIC,dichotomous:0	DI	Disposition index	GLYCEMIC	0	2	72575589	0.9936	-0.001	0.1265	2444	Mixed	{varId:2:72575589:A:C,chromosome:2,position:72575589,dataset:GWAS_IVGTT,phenotype:DI,pValue:0.9936,beta:-0.001,n:2444}		rs6768977	3	12466670	G/A	4288	30804560	2019	Respiratory	FEV1/FVC ratio	0.00264	79055	A	G
rs17559539	2	72348460	C/A	2:72575589:A:C	name:HEIGHT,description:Height,group:ANTHROPOMETRIC,dichotomous:0	HEIGHT	Height	ANTHROPOMETRIC	0	2	72575589	0.9953	0	0.0029	458562	Mixed	{varId:2:72575589:A:C,chromosome:2,position:72575589,dataset:GWAS_GODARTS_ILLUMINA,phenotype:HEIGHT,pValue:0.073,beta:-0.119724,n:2902},{varId:2:72575589:A:C,chromosome:2,position:72575589,dataset:GWAS_GODARTS_BROAD,phenotype:HEIGHT,pValue:0.67,beta:-0.0373566,n:1884},{varId:2:72575589:A:C,chromosome:2,position:72575589,dataset:GWAS_GS-SFHS-2789-3393_eu,phenotype:HEIGHT,pValue:0.69,beta:-0.010222771880769511,n:19965},{varId:2:72575589:A:C,chromosome:2,position:72575589,dataset:GWAS_HOORN_2019_DCS,phenotype:HEIGHT,pValue:0.71,beta:0.0493023,n:1997},{varId:2:72575589:A:C,chromosome:2,position:72575589,dataset:GWAS_GODARTS_AFFYMETRIX,phenotype:HEIGHT,pValue:0.76,beta:-0.0202798,n:2917},{varId:2:72575589:A:C,chromosome:2,position:72575589,dataset:Barton2021_Cardiometabolic_EU,phenotype:HEIGHT,pValue:0.85,beta:0.000707917,n:458235},{varId:2:72575589:A:C,chromosome:2,position:72575589,dataset:Wojcik2019_glycemic_Mixed,phenotype:HEIGHT,pValue:0.8822182,beta:-0.004223391,n:49781},{varId:2:72575589:A:C,chromosome:2,position:72575589,dataset:Jurgens2022_Quantitative_EU,phenotype:HEIGHT,pValue:0.995296,beta:-0.0000168673,n:458562}		rs6768977	3	12466670	G/A	4299	30674883	2019	Dermatological	Vitiligo (late onset)	0.03152	20623	G	A
rs1542848	3	12576497	A/G	3:12617996:G:A	name:HEIGHT,description:Height,group:ANTHROPOMETRIC,dichotomous:0	HEIGHT	Height	ANTHROPOMETRIC	0	3	12617996	6.181e-35	-0.0121	0.0007	3631360	Mixed	{varId:3:12617996:G:A,chromosome:3,position:12617996,dataset:Yengo2022_Height_Mixed,phenotype:HEIGHT,pValue:2.29313e-37,beta:-0.0129449,n:2069613},{varId:3:12617996:G:A,chromosome:3,position:12617996,dataset:Yengo2022_Height_EU,phenotype:HEIGHT,pValue:2.4382e-37,beta:-0.0138841,n:1581247},{varId:3:12617996:G:A,chromosome:3,position:12617996,dataset:GWAS_GiantUKBB_eu,phenotype:HEIGHT,pValue:9.4e-24,beta:-0.0148,n:701886},{varId:3:12617996:G:A,chromosome:3,position:12617996,dataset:Jurgens2022_Quantitative_EU,phenotype:HEIGHT,pValue:7.49722e-17,beta:-0.00994968,n:458562},{varId:3:12617996:G:A,chromosome:3,position:12617996,dataset:GWAS_GIANT,phenotype:HEIGHT,pValue:6.2e-7,beta:-0.015,n:252176},{varId:3:12617996:G:A,chromosome:3,position:12617996,dataset:Fernandez-Rhodes2022_Anthropometric_Mixed,phenotype:HEIGHT,pValue:9.364e-7,beta:-0.0127,n:350741},{varId:3:12617996:G:A,chromosome:3,position:12617996,dataset:Yengo2022_Height_HS,phenotype:HEIGHT,pValue:0.0228339,beta:-0.0152711,n:58708},{varId:3:12617996:G:A,chromosome:3,position:12617996,dataset:Yengo2022_Height_EA,phenotype:HEIGHT,pValue:0.0338274,beta:-0.0107357,n:265800},{varId:3:12617996:G:A,chromosome:3,position:12617996,dataset:Choi2023_8traits_EA,phenotype:HEIGHT,pValue:0.0418582,beta:-0.0220821,n:72288},{varId:3:12617996:G:A,chromosome:3,position:12617996,dataset:GWAS_HOORN_2019_DCS,phenotype:HEIGHT,pValue:0.054,beta:-0.0651006,n:1997},{varId:3:12617996:G:A,chromosome:3,position:12617996,dataset:Fernandez-Rhodes2022_Anthropometric_HS,phenotype:HEIGHT,pValue:0.06791,beta:-0.011,n:59771},{varId:3:12617996:G:A,chromosome:3,position:12617996,dataset:Wojcik2019_glycemic_Mixed,phenotype:HEIGHT,pValue:0.07494696,beta:-0.01103873,n:49781},{varId:3:12617996:G:A,chromosome:3,position:12617996,dataset:ExSeq_FinnMetSeq_eu,phenotype:HEIGHT,pValue:0.09391,beta:-0.02026,n:19241},{varId:3:12617996:G:A,chromosome:3,position:12617996,dataset:Yengo2022_Height_SA,phenotype:HEIGHT,pValue:0.122467,beta:-0.0139087,n:44727},{varId:3:12617996:G:A,chromosome:3,position:12617996,dataset:GWAS_GS-SFHS-2789-3393_eu,phenotype:HEIGHT,pValue:0.152,beta:-0.014603959829670731,n:19965},{varId:3:12617996:G:A,chromosome:3,position:12617996,dataset:GWAS_GODARTS_ILLUMINA,phenotype:HEIGHT,pValue:0.2,beta:-0.0340776,n:2902},{varId:3:12617996:G:A,chromosome:3,position:12617996,dataset:Asgari2020_Height_HS,phenotype:HEIGHT,pValue:0.2007811,beta:0.044214648617950485,n:3134},{varId:3:12617996:G:A,chromosome:3,position:12617996,dataset:Gurdasani2019_UGR_metabolic_traits_af,phenotype:HEIGHT,pValue:0.315409,beta:0.0128319,n:14126},{varId:3:12617996:G:A,chromosome:3,position:12617996,dataset:Thareja2021_WGS_Qatar_sa,phenotype:HEIGHT,pValue:0.323410071035402,beta:-0.017939217,n:6044},{varId:3:12617996:G:A,chromosome:3,position:12617996,dataset:Graff2021_Height_AA_Female,phenotype:HEIGHT,pValue:0.4569,beta:-0.0067,n:25336},{varId:3:12617996:G:A,chromosome:3,position:12617996,dataset:GWAS_GIANT_eu,phenotype:HEIGHT,pValue:0.47,beta:-0.0042,n:129195},{varId:3:12617996:G:A,chromosome:3,position:12617996,dataset:Graff2021_Height_AA_Male,phenotype:HEIGHT,pValue:0.5661,beta:0.0065,n:15996},{varId:3:12617996:G:A,chromosome:3,position:12617996,dataset:Graff2021_Height_AA_Male_Female,phenotype:HEIGHT,pValue:0.8166,beta:-0.0016,n:41332},{varId:3:12617996:G:A,chromosome:3,position:12617996,dataset:GWAS_GODARTS_AFFYMETRIX,phenotype:HEIGHT,pValue:0.82,beta:0.00600181,n:2917},{varId:3:12617996:G:A,chromosome:3,position:12617996,dataset:GWAS_GODARTS_BROAD,phenotype:HEIGHT,pValue:0.86,beta:0.00568378,n:1884},{varId:3:12617996:G:A,chromosome:3,position:12617996,dataset:Yengo2022_Height_AA,phenotype:HEIGHT,pValue:0.898227,beta:-0.000589263,n:104294}		rs6768977	3	12466670	G/A	4314	30643251	2019	Psychiatric	Ever smoked regulary	0.044	262990	G	A
rs1542848	3	12576497	A/G	3:12617996:G:A	name:CHOL,description:Total cholesterol,group:LIPIDS,dichotomous:0	CHOL	Total cholesterol	LIPIDS	0	3	12617996	1.188e-26	-0.0082	0.0007	2838560	Mixed	{varId:3:12617996:G:A,chromosome:3,position:12617996,dataset:Graham_2021_lipids_Mixed,phenotype:CHOL,pValue:1.166e-22,beta:-0.04339645269930878,n:1642610},{varId:3:12617996:G:A,chromosome:3,position:12617996,dataset:Graham_2021_lipids_EU,phenotype:CHOL,pValue:1.0400000000000001e-19,beta:-0.0125639,n:1319821},{varId:3:12617996:G:A,chromosome:3,position:12617996,dataset:Jurgens2022_Quantitative_EU,phenotype:CHOL,pValue:5.19996e-13,beta:-0.0136912,n:438205},{varId:3:12617996:G:A,chromosome:3,position:12617996,dataset:Willer2013_GLGC_lipids_eu,phenotype:CHOL,pValue:0.0003498,beta:-0.0176,n:94594},{varId:3:12617996:G:A,chromosome:3,position:12617996,dataset:Kim2022_MetabolicTraits_EA,phenotype:CHOL,pValue:0.0003847,beta:-0.0177,n:288127},{varId:3:12617996:G:A,chromosome:3,position:12617996,dataset:GWAS_BBJ_ea,phenotype:CHOL,pValue:0.0009031,beta:-0.02036,n:128305},{varId:3:12617996:G:A,chromosome:3,position:12617996,dataset:Graham_2021_lipids_EA,phenotype:CHOL,pValue:0.00448,beta:-0.0190264,n:146492},{varId:3:12617996:G:A,chromosome:3,position:12617996,dataset:Graham_2021_lipids_SA,phenotype:CHOL,pValue:0.037000000000000005,beta:-0.0197472,n:40963},{varId:3:12617996:G:A,chromosome:3,position:12617996,dataset:Kamiza2023_Lipids_AF,phenotype:CHOL,pValue:0.077095,beta:-0.007359,n:125000},{varId:3:12617996:G:A,chromosome:3,position:12617996,dataset:Graham_2021_lipids_HS,phenotype:CHOL,pValue:0.133,beta:-0.0128922,n:35748},{varId:3:12617996:G:A,chromosome:3,position:12617996,dataset:Graham_2021_lipids_AF,phenotype:CHOL,pValue:0.161,beta:-0.00649298,n:99429},{varId:3:12617996:G:A,chromosome:3,position:12617996,dataset:Huang2021_Cardiometabolic_SA,phenotype:CHOL,pValue:0.163009391306843,beta:-0.022446938,n:15641},{varId:3:12617996:G:A,chromosome:3,position:12617996,dataset:Gurdasani2019_UGR_metabolic_traits_af,phenotype:CHOL,pValue:0.182092,beta:0.018684,n:14126},{varId:3:12617996:G:A,chromosome:3,position:12617996,dataset:GWAS_GODARTS_ILLUMINA,phenotype:CHOL,pValue:0.19,beta:-0.0361104,n:2902},{varId:3:12617996:G:A,chromosome:3,position:12617996,dataset:Prins2017_Biomarkers_EU,phenotype:CHOL,pValue:0.2009583,beta:-0.002217544827932959,n:9817},{varId:3:12617996:G:A,chromosome:3,position:12617996,dataset:Choudhury2022_Lipids_SSAF,phenotype:CHOL,pValue:0.24531,beta:0.0122755,n:24612},{varId:3:12617996:G:A,chromosome:3,position:12617996,dataset:Wojcik2019_glycemic_Mixed,phenotype:CHOL,pValue:0.2486577,beta:-0.009499684991300938,n:33185},{varId:3:12617996:G:A,chromosome:3,position:12617996,dataset:ExSeq_FinnMetSeq_eu,phenotype:CHOL,pValue:0.4352,beta:-0.008969,n:19291},{varId:3:12617996:G:A,chromosome:3,position:12617996,dataset:GWAS_GS-SFHS-2789-3393_eu,phenotype:CHOL,pValue:0.563,beta:-0.004512,n:19259},{varId:3:12617996:G:A,chromosome:3,position:12617996,dataset:GWAS_GODARTS_BROAD,phenotype:CHOL,pValue:0.62,beta:-0.0167287,n:1884},{varId:3:12617996:G:A,chromosome:3,position:12617996,dataset:GWAS_HOORN_2018_DCS,phenotype:CHOL,pValue:0.73,beta:-0.00910614,n:3414},{varId:3:12617996:G:A,chromosome:3,position:12617996,dataset:GWAS_HOORN_2019_DCS,phenotype:CHOL,pValue:0.75,beta:-0.0109655,n:1997},{varId:3:12617996:G:A,chromosome:3,position:12617996,dataset:GWAS_GODARTS_AFFYMETRIX,phenotype:CHOL,pValue:0.8,beta:-0.00723914,n:2917},{varId:3:12617996:G:A,chromosome:3,position:12617996,dataset:Thareja2021_WGS_Qatar_sa,phenotype:CHOL,pValue:0.83606413246791,beta:-0.004012492,n:6017}		rs6768977	3	12466670	G/A	4329	30598549	2018	Body Structures	Fractures	0.0037	426795	A	G
rs1542848	3	12576497	A/G	3:12617996:G:A	name:RBCDistWidth,description:Red blood cell distribution width,group:HEMATOLOGICAL,dichotomous:0	RBCDistWidth	Red blood cell distribution width	HEMATOLOGICAL	0	3	12617996	2.953e-18	-0.0159	0.0011	1525190	Mixed	{varId:3:12617996:G:A,chromosome:3,position:12617996,dataset:Chen2020_BCX_eu,phenotype:RBCDistWidth,pValue:4e-17,beta:-0.016233,n:529978},{varId:3:12617996:G:A,chromosome:3,position:12617996,dataset:Chen2020_BCX_META_mixed,phenotype:RBCDistWidth,pValue:9.9e-17,beta:-0.015661,n:561556},{varId:3:12617996:G:A,chromosome:3,position:12617996,dataset:Vuckovic2020_BloodCellTraits_EU,phenotype:RBCDistWidth,pValue:2.1e-16,beta:-0.0178785,n:408112},{varId:3:12617996:G:A,chromosome:3,position:12617996,dataset:Jurgens2022_Quantitative_EU,phenotype:RBCDistWidth,pValue:3.10099e-13,beta:-0.0142713,n:445862},{varId:3:12617996:G:A,chromosome:3,position:12617996,dataset:Pilling2017_RBCDistWidth_EU,phenotype:RBCDistWidth,pValue:0.00003,beta:-0.0154239,n:111666},{varId:3:12617996:G:A,chromosome:3,position:12617996,dataset:Chen2020_BCX_af,phenotype:RBCDistWidth,pValue:0.30142,beta:-0.012694,n:13519},{varId:3:12617996:G:A,chromosome:3,position:12617996,dataset:Chen2020_BCX_hs,phenotype:RBCDistWidth,pValue:0.717234,beta:0.006051,n:8526},{varId:3:12617996:G:A,chromosome:3,position:12617996,dataset:Gurdasani2019_UGR_metabolic_traits_af,phenotype:RBCDistWidth,pValue:0.82589,beta:-0.00741156,n:7526}		rs6768977	3	12466670	G/A	4332	30583798	2018	Psychiatric	Erectile dysfunction	0.01321	223805	G	A
rs1542848	3	12576497	A/G	3:12617996:G:A	name:LDL,description:LDL cholesterol,group:LIPIDS,dichotomous:0	LDL	LDL cholesterol	LIPIDS	0	3	12617996	1.776e-15	-0.0069	0.0007	3225790	Mixed	{varId:3:12617996:G:A,chromosome:3,position:12617996,dataset:Graham_2021_lipids_Mixed,phenotype:LDL,pValue:7.556e-13,beta:-0.0095,n:1482930},{varId:3:12617996:G:A,chromosome:3,position:12617996,dataset:Graham_2021_lipids_EU,phenotype:LDL,pValue:1.07e-11,beta:-0.00974478,n:1231102},{varId:3:12617996:G:A,chromosome:3,position:12617996,dataset:Klimentidis2020_LDL_EU,phenotype:LDL,pValue:3.6e-9,beta:-0.0115656,n:431167},{varId:3:12617996:G:A,chromosome:3,position:12617996,dataset:Jurgens2022_Quantitative_EU,phenotype:LDL,pValue:1.63738e-8,beta:-0.0107536,n:437392},{varId:3:12617996:G:A,chromosome:3,position:12617996,dataset:GWAS_PredCausGen_eu,phenotype:LDL,pValue:6.13632e-7,beta:-0.0113603,n:333541},{varId:3:12617996:G:A,chromosome:3,position:12617996,dataset:Willer2013_GLGC_lipids_eu,phenotype:LDL,pValue:0.002654,beta:-0.0157,n:89887},{varId:3:12617996:G:A,chromosome:3,position:12617996,dataset:Graham_2021_lipids_HS,phenotype:LDL,pValue:0.0468,beta:-0.0174233,n:33989},{varId:3:12617996:G:A,chromosome:3,position:12617996,dataset:Kim2022_MetabolicTraits_EA,phenotype:LDL,pValue:0.06384,beta:-0.011,n:288127},{varId:3:12617996:G:A,chromosome:3,position:12617996,dataset:Wojcik2019_glycemic_Mixed,phenotype:LDL,pValue:0.07901545,beta:-0.014705411841487874,n:32221},{varId:3:12617996:G:A,chromosome:3,position:12617996,dataset:GWAS_BBJ_ea,phenotype:LDL,pValue:0.1195,beta:-0.01277,n:72866},{varId:3:12617996:G:A,chromosome:3,position:12617996,dataset:Graham_2021_lipids_AF,phenotype:LDL,pValue:0.28,beta:-0.00514054,n:94622},{varId:3:12617996:G:A,chromosome:3,position:12617996,dataset:Huang2021_Cardiometabolic_SA,phenotype:LDL,pValue:0.2818178865972,beta:-0.019092895,n:12747},{varId:3:12617996:G:A,chromosome:3,position:12617996,dataset:Graham_2021_lipids_SA,phenotype:LDL,pValue:0.332,beta:-0.00919169,n:40473},{varId:3:12617996:G:A,chromosome:3,position:12617996,dataset:Graham_2021_lipids_EA,phenotype:LDL,pValue:0.361,beta:-0.00902958,n:82587},{varId:3:12617996:G:A,chromosome:3,position:12617996,dataset:Choudhury2022_Lipids_SSAF,phenotype:LDL,pValue:0.381065,beta:0.00952141,n:24515},{varId:3:12617996:G:A,chromosome:3,position:12617996,dataset:Gurdasani2019_UGR_metabolic_traits_af,phenotype:LDL,pValue:0.50458,beta:0.00992267,n:14126},{varId:3:12617996:G:A,chromosome:3,position:12617996,dataset:GWAS_HOORN_2018_DCS,phenotype:LDL,pValue:0.52,beta:-0.0168048,n:3414},{varId:3:12617996:G:A,chromosome:3,position:12617996,dataset:Prins2017_Biomarkers_EU,phenotype:LDL,pValue:0.5847956,beta:-0.0011009401379412774,n:9961},{varId:3:12617996:G:A,chromosome:3,position:12617996,dataset:GWAS_HOORN_2019_DCS,phenotype:LDL,pValue:0.63,beta:-0.0165557,n:1997},{varId:3:12617996:G:A,chromosome:3,position:12617996,dataset:GWAS_GODARTS_BROAD,phenotype:LDL,pValue:0.72,beta:0.0118931,n:1884},{varId:3:12617996:G:A,chromosome:3,position:12617996,dataset:ExSeq_FinnMetSeq_eu,phenotype:LDL,pValue:0.7638,beta:-0.004176,n:12519},{varId:3:12617996:G:A,chromosome:3,position:12617996,dataset:Thareja2021_WGS_Qatar_sa,phenotype:LDL,pValue:0.788193653138372,beta:-0.005219289,n:5972},{varId:3:12617996:G:A,chromosome:3,position:12617996,dataset:GWAS_GODARTS_ILLUMINA,phenotype:LDL,pValue:0.84,beta:0.00575884,n:2902},{varId:3:12617996:G:A,chromosome:3,position:12617996,dataset:GWAS_BioMe,phenotype:LDL,pValue:0.90342,beta:-0.0097864,n:344}		rs6768977	3	12466670	G/A	4361	30061737	2018	Cardiovascular	Atrial fibrillation	0.004118	1030836	G	A
rs1542848	3	12576497	A/G	3:12617996:G:A	name:HbConc,description:Hemoglobin concentration,group:HEMATOLOGICAL,dichotomous:0	HbConc	Hemoglobin concentration	HEMATOLOGICAL	0	3	12617996	1.626e-12	0.0118	0.0011	1589060	Mixed	{varId:3:12617996:G:A,chromosome:3,position:12617996,dataset:Chen2020_BCX_eu,phenotype:HbConc,pValue:3.52e-14,beta:0.014351,n:560787},{varId:3:12617996:G:A,chromosome:3,position:12617996,dataset:Chen2020_BCX_META_mixed,phenotype:HbConc,pValue:6.41e-13,beta:0.012681,n:743272},{varId:3:12617996:G:A,chromosome:3,position:12617996,dataset:Vuckovic2020_BloodCellTraits_EU,phenotype:HbConc,pValue:3.1e-12,beta:0.0151981,n:408112},{varId:3:12617996:G:A,chromosome:3,position:12617996,dataset:Jurgens2022_Quantitative_EU,phenotype:HbConc,pValue:8.75347e-9,beta:0.00917866,n:445864},{varId:3:12617996:G:A,chromosome:3,position:12617996,dataset:Chen2020_BCX_hs,phenotype:HbConc,pValue:0.176289,beta:0.021402,n:9302},{varId:3:12617996:G:A,chromosome:3,position:12617996,dataset:Chen2020_BCX_af,phenotype:HbConc,pValue:0.447007,beta:-0.008808,n:15133},{varId:3:12617996:G:A,chromosome:3,position:12617996,dataset:Chen2020_BCX_ea,phenotype:HbConc,pValue:0.803148,beta:0.001462,n:149861}		rs6768977	3	12466670	G/A	4416	30053915	2018	Immunological	Toxoplasmosis seropositivity	0.0324666	1000	G	A
rs1542848	3	12576497	A/G	3:12617996:G:A	name:HDL,description:HDL cholesterol,group:LIPIDS,dichotomous:0	HDL	HDL cholesterol	LIPIDS	0	3	12617996	5.424e-12	-0.0072	0.0009	2636320	Mixed	{varId:3:12617996:G:A,chromosome:3,position:12617996,dataset:Jurgens2022_Quantitative_EU,phenotype:HDL,pValue:5.22637e-12,beta:-0.0125458,n:401069},{varId:3:12617996:G:A,chromosome:3,position:12617996,dataset:Graham_2021_lipids_EU,phenotype:HDL,pValue:3.6600000000000003e-10,beta:-0.00893954,n:1244383},{varId:3:12617996:G:A,chromosome:3,position:12617996,dataset:Graham_2021_lipids_Mixed,phenotype:HDL,pValue:5.294000000000001e-10,beta:-0.0082,n:1536150},{varId:3:12617996:G:A,chromosome:3,position:12617996,dataset:Graham_2021_lipids_EA,phenotype:HDL,pValue:0.0368,beta:-0.0158947,n:119298},{varId:3:12617996:G:A,chromosome:3,position:12617996,dataset:GWAS_BBJ_ea,phenotype:HDL,pValue:0.05289,beta:-0.01598,n:70657},{varId:3:12617996:G:A,chromosome:3,position:12617996,dataset:GWAS_GS-SFHS-2789-3393_eu,phenotype:HDL,pValue:0.0572,beta:-0.01054,n:19223},{varId:3:12617996:G:A,chromosome:3,position:12617996,dataset:Huang2021_Cardiometabolic_SA,phenotype:HDL,pValue:0.0698977825225341,beta:-0.027642714,n:14994},{varId:3:12617996:G:A,chromosome:3,position:12617996,dataset:Wojcik2019_glycemic_Mixed,phenotype:HDL,pValue:0.125533,beta:0.012618445989901608,n:33063},{varId:3:12617996:G:A,chromosome:3,position:12617996,dataset:Willer2013_GLGC_lipids_eu,phenotype:HDL,pValue:0.1619,beta:-0.0051,n:94310},{varId:3:12617996:G:A,chromosome:3,position:12617996,dataset:Gurdasani2019_UGR_metabolic_traits_af,phenotype:HDL,pValue:0.168541,beta:0.0192222,n:14126},{varId:3:12617996:G:A,chromosome:3,position:12617996,dataset:GWAS_GODARTS_ILLUMINA,phenotype:HDL,pValue:0.18,beta:-0.0370361,n:2902},{varId:3:12617996:G:A,chromosome:3,position:12617996,dataset:Choudhury2022_Lipids_SSAF,phenotype:HDL,pValue:0.196782,beta:0.0135541,n:24616},{varId:3:12617996:G:A,chromosome:3,position:12617996,dataset:Graham_2021_lipids_SA,phenotype:HDL,pValue:0.335,beta:-0.009232,n:40172},{varId:3:12617996:G:A,chromosome:3,position:12617996,dataset:GWAS_HOORN_2019_DCS,phenotype:HDL,pValue:0.45,beta:0.0258495,n:1997},{varId:3:12617996:G:A,chromosome:3,position:12617996,dataset:GWAS_GODARTS_BROAD,phenotype:HDL,pValue:0.45,beta:-0.0252498,n:1884},{varId:3:12617996:G:A,chromosome:3,position:12617996,dataset:Kim2022_MetabolicTraits_EA,phenotype:HDL,pValue:0.4965,beta:-0.004,n:288127},{varId:3:12617996:G:A,chromosome:3,position:12617996,dataset:ExSeq_FinnMetSeq_eu,phenotype:HDL,pValue:0.5564,beta:-0.006901,n:19289},{varId:3:12617996:G:A,chromosome:3,position:12617996,dataset:GWAS_BioMe,phenotype:HDL,pValue:0.56574,beta:-0.045371,n:345},{varId:3:12617996:G:A,chromosome:3,position:12617996,dataset:GWAS_GODARTS_AFFYMETRIX,phenotype:HDL,pValue:0.61,beta:-0.0144322,n:2917},{varId:3:12617996:G:A,chromosome:3,position:12617996,dataset:Thareja2021_WGS_Qatar_sa,phenotype:HDL,pValue:0.612680989869133,beta:0.00906868,n:6013},{varId:3:12617996:G:A,chromosome:3,position:12617996,dataset:Graham_2021_lipids_AF,phenotype:HDL,pValue:0.677,beta:0.00195471,n:97168},{varId:3:12617996:G:A,chromosome:3,position:12617996,dataset:Graham_2021_lipids_HS,phenotype:HDL,pValue:0.715,beta:-0.0031742,n:34968},{varId:3:12617996:G:A,chromosome:3,position:12617996,dataset:Prins2017_Biomarkers_EU,phenotype:HDL,pValue:0.7893253,beta:0,n:9796},{varId:3:12617996:G:A,chromosome:3,position:12617996,dataset:Kamiza2023_Lipids_AF,phenotype:HDL,pValue:0.821086,beta:-0.000951,n:125000},{varId:3:12617996:G:A,chromosome:3,position:12617996,dataset:GWAS_HOORN_2018_DCS,phenotype:HDL,pValue:0.95,beta:-0.00175615,n:3414}		rs6768977	3	12466670	G/A	4426	30053915	2018	Immunological	Epstein Barr Virus antigen EA seropositivity	0.0235841	1000	G	A
rs1542848	3	12576497	A/G	3:12617996:G:A	name:ApoA,description:Serum ApoA,group:LIPIDS,dichotomous:0	ApoA	Serum ApoA	LIPIDS	0	3	12617996	4.134e-10	-0.0118	0.0019	398828	Mixed	{varId:3:12617996:G:A,chromosome:3,position:12617996,dataset:Jurgens2022_Quantitative_EU,phenotype:ApoA,pValue:4.13409e-10,beta:-0.0117864,n:398828}		rs6768977	3	12466670	G/A	4431	30053915	2018	Cell	Toxoplasmosis IgG levels	0.0124504	559	G	A
rs1542848	3	12576497	A/G	3:12617996:G:A	name:Hematocrit,description:Hematocrit,group:HEMATOLOGICAL,dichotomous:0	Hematocrit	Hematocrit	HEMATOLOGICAL	0	3	12617996	7.589e-10	0.0116	0.0013	1148120	Mixed	{varId:3:12617996:G:A,chromosome:3,position:12617996,dataset:Chen2020_BCX_eu,phenotype:Hematocrit,pValue:5.9e-10,beta:0.011739,n:559099},{varId:3:12617996:G:A,chromosome:3,position:12617996,dataset:Chen2020_BCX_META_mixed,phenotype:Hematocrit,pValue:1.47e-9,beta:0.010683,n:734663},{varId:3:12617996:G:A,chromosome:3,position:12617996,dataset:Vuckovic2020_BloodCellTraits_EU,phenotype:Hematocrit,pValue:4.5e-9,beta:0.0127962,n:408112},{varId:3:12617996:G:A,chromosome:3,position:12617996,dataset:Chen2020_BCX_hs,phenotype:Hematocrit,pValue:0.08269,beta:0.027471,n:9301},{varId:3:12617996:G:A,chromosome:3,position:12617996,dataset:Gurdasani2019_UGR_metabolic_traits_af,phenotype:Hematocrit,pValue:0.0895076,beta:0.0489597,n:7526},{varId:3:12617996:G:A,chromosome:3,position:12617996,dataset:Chen2020_BCX_af,phenotype:Hematocrit,pValue:0.547794,beta:-0.006979,n:15134},{varId:3:12617996:G:A,chromosome:3,position:12617996,dataset:Chen2020_BCX_ea,phenotype:Hematocrit,pValue:0.630795,beta:0.002851,n:142940},{varId:3:12617996:G:A,chromosome:3,position:12617996,dataset:Thareja2021_WGS_Qatar_sa,phenotype:Hematocrit,pValue:0.821442600502297,beta:0.0031759609,n:6007}		rs6768977	3	12466670	G/A	4450	31676860	2019	Neurological	Left inferior parietal	0.02856	19629	A	G
rs1542848	3	12576497	A/G	3:12617996:G:A	name:nonHDL,description:Non-HDL cholesterol,group:LIPIDS,dichotomous:0	nonHDL	Non-HDL cholesterol	LIPIDS	0	3	12617996	1.682e-09	-0.0095	0.0016	1115690	Mixed	{varId:3:12617996:G:A,chromosome:3,position:12617996,dataset:Graham_2021_lipids_Mixed,phenotype:nonHDL,pValue:1.682e-9,beta:-0.0095,n:1115690},{varId:3:12617996:G:A,chromosome:3,position:12617996,dataset:Graham_2021_lipids_EU,phenotype:nonHDL,pValue:1.2099999999999999e-8,beta:-0.00956675,n:926408},{varId:3:12617996:G:A,chromosome:3,position:12617996,dataset:Graham_2021_lipids_SA,phenotype:nonHDL,pValue:0.0436,beta:-0.0197074,n:38314},{varId:3:12617996:G:A,chromosome:3,position:12617996,dataset:Graham_2021_lipids_EA,phenotype:nonHDL,pValue:0.0912,beta:-0.0134577,n:110765},{varId:3:12617996:G:A,chromosome:3,position:12617996,dataset:Graham_2021_lipids_HS,phenotype:nonHDL,pValue:0.191,beta:-0.0208437,n:10433},{varId:3:12617996:G:A,chromosome:3,position:12617996,dataset:Graham_2021_lipids_AF,phenotype:nonHDL,pValue:0.465,beta:0.00610726,n:29611}		rs6768977	3	12466670	G/A	4455	31676860	2019	Neurological	Left lingual	0.02227	19629	A	G
rs1542848	3	12576497	A/G	3:12617996:G:A	name:RedCount,description:Red blood cell count,group:HEMATOLOGICAL,dichotomous:0	RedCount	Red blood cell count	HEMATOLOGICAL	0	3	12617996	3.746e-09	0.01	0.001	1980240	Mixed	{varId:3:12617996:G:A,chromosome:3,position:12617996,dataset:Chen2020_BCX_eu,phenotype:RedCount,pValue:4.97e-10,beta:0.011818,n:542043},{varId:3:12617996:G:A,chromosome:3,position:12617996,dataset:Chen2020_BCX_META_mixed,phenotype:RedCount,pValue:1.6e-9,beta:0.010675,n:724464},{varId:3:12617996:G:A,chromosome:3,position:12617996,dataset:Vuckovic2020_BloodCellTraits_EU,phenotype:RedCount,pValue:3.3e-9,beta:0.0126916,n:408112},{varId:3:12617996:G:A,chromosome:3,position:12617996,dataset:GWAS_UKBiobank409k_eu,phenotype:RedCount,pValue:0.0000015,beta:0.0100623,n:396464},{varId:3:12617996:G:A,chromosome:3,position:12617996,dataset:Jurgens2022_Quantitative_EU,phenotype:RedCount,pValue:0.0000036846,beta:0.00780372,n:445864},{varId:3:12617996:G:A,chromosome:3,position:12617996,dataset:Chen2020_BCX_hs,phenotype:RedCount,pValue:0.04737,beta:0.031499,n:9302},{varId:3:12617996:G:A,chromosome:3,position:12617996,dataset:Chen2020_BCX_af,phenotype:RedCount,pValue:0.227353,beta:-0.014485,n:14222},{varId:3:12617996:G:A,chromosome:3,position:12617996,dataset:Thareja2021_WGS_Qatar_sa,phenotype:RedCount,pValue:0.414267982261662,beta:0.013350138,n:6007},{varId:3:12617996:G:A,chromosome:3,position:12617996,dataset:Chen2020_BCX_ea,phenotype:RedCount,pValue:0.698979,beta:0.002258,n:150708},{varId:3:12617996:G:A,chromosome:3,position:12617996,dataset:Gurdasani2019_UGR_metabolic_traits_af,phenotype:RedCount,pValue:0.762097,beta:0.00790206,n:7526}		rs6768977	3	12466670	G/A	4466	31676860	2019	Neurological	Left precentral	0.03518	19629	A	G
rs1542848	3	12576497	A/G	3:12617996:G:A	name:C20_4n_6,description:Arachidonic acid (AA),group:LIPIDS,dichotomous:0	C20_4n_6	Arachidonic acid (AA)	LIPIDS	0	3	12617996	1.038e-08	-0.389	0.0668	487	Mixed	{varId:3:12617996:G:A,chromosome:3,position:12617996,dataset:Small2023_FattyAcids_EU,phenotype:C20_4n_6,pValue:1.037611e-8,beta:-0.3890379,n:487}		rs6768977	3	12466670	G/A	4478	31676860	2019	Neurological	Right cuneus	0.03659	19629	A	G
rs1542848	3	12576497	A/G	3:12617996:G:A	name:CystatinC,description:Cystatin C,group:RENAL,dichotomous:0	CystatinC	Cystatin C	RENAL	0	3	12617996	9.004e-08	0.0094	0.0018	438171	Mixed	{varId:3:12617996:G:A,chromosome:3,position:12617996,dataset:Jurgens2022_Quantitative_EU,phenotype:CystatinC,pValue:9.00409e-8,beta:0.00940424,n:438171}		rs6768977	3	12466670	G/A	4479	31676860	2019	Neurological	Right entorhinal	0.01115	19629	G	A
rs1542848	3	12576497	A/G	3:12617996:G:A	name:WHRadjBMI,description:Waist-hip ratio adj BMI,group:ANTHROPOMETRIC,dichotomous:0	WHRadjBMI	Waist-hip ratio adj BMI	ANTHROPOMETRIC	0	3	12617996	2.577e-07	-0.0111	0.0011	1689520	Mixed	{varId:3:12617996:G:A,chromosome:3,position:12617996,dataset:GWAS_UKBiobankGIANT_eu,phenotype:WHRadjBMI,pValue:1.081e-9,beta:-0.0112,n:626471},{varId:3:12617996:G:A,chromosome:3,position:12617996,dataset:GWAS_UKBiobankGIANT_females_eu,phenotype:WHRadjBMI,pValue:0.000001711,beta:-0.0117,n:348651},{varId:3:12617996:G:A,chromosome:3,position:12617996,dataset:GWAS_UKBiobankGIANT_males_eu,phenotype:WHRadjBMI,pValue:0.0002294,beta:-0.0101,n:277955},{varId:3:12617996:G:A,chromosome:3,position:12617996,dataset:GWAS_GIANT-A_females,phenotype:WHRadjBMI,pValue:0.0043,beta:-0.016,n:85892},{varId:3:12617996:G:A,chromosome:3,position:12617996,dataset:GWAS_GIANT-A_eu_females,phenotype:WHRadjBMI,pValue:0.0043,beta:-0.016,n:85892},{varId:3:12617996:G:A,chromosome:3,position:12617996,dataset:GWAS_GIANT-A_eu,phenotype:WHRadjBMI,pValue:0.012,beta:-0.011,n:141908},{varId:3:12617996:G:A,chromosome:3,position:12617996,dataset:GWAS_GIANT-A,phenotype:WHRadjBMI,pValue:0.012,beta:-0.011,n:141908},{varId:3:12617996:G:A,chromosome:3,position:12617996,dataset:Fernandez-Rhodes2022_Anthropometric_Mixed,phenotype:WHRadjBMI,pValue:0.01838,beta:-0.0085,n:205581},{varId:3:12617996:G:A,chromosome:3,position:12617996,dataset:ExSeq_FinnMetSeq_eu,phenotype:WHRadjBMI,pValue:0.1016,beta:-0.01838,n:19224},{varId:3:12617996:G:A,chromosome:3,position:12617996,dataset:ExSeq_FinnMetSeqFemales_eu,phenotype:WHRadjBMI,pValue:0.3073,beta:-0.02236,n:4927},{varId:3:12617996:G:A,chromosome:3,position:12617996,dataset:Fernandez-Rhodes2022_Anthropometric_HS,phenotype:WHRadjBMI,pValue:0.4371,beta:0.0062,n:42455},{varId:3:12617996:G:A,chromosome:3,position:12617996,dataset:GWAS_GIANT-A_males,phenotype:WHRadjBMI,pValue:0.56,beta:-0.004,n:56151},{varId:3:12617996:G:A,chromosome:3,position:12617996,dataset:GWAS_GIANT-A_eu_males,phenotype:WHRadjBMI,pValue:0.56,beta:-0.004,n:56151}		rs6768977	3	12466670	G/A	4484	31676860	2019	Neurological	Right lateral occipital	0.04368	19629	G	A
rs1542848	3	12576497	A/G	3:12617996:G:A	name:ImReticuloFrac,description:Immature reticulocyte fraction,group:HEMATOLOGICAL,dichotomous:0	ImReticuloFrac	Immature reticulocyte fraction	HEMATOLOGICAL	0	3	12617996	3.402e-07	-0.0099	0.0015	846669	Mixed	{varId:3:12617996:G:A,chromosome:3,position:12617996,dataset:Vuckovic2020_BloodCellTraits_EU,phenotype:ImReticuloFrac,pValue:5e-8,beta:-0.0122203,n:408112},{varId:3:12617996:G:A,chromosome:3,position:12617996,dataset:Jurgens2022_Quantitative_EU,phenotype:ImReticuloFrac,pValue:0.0000866702,beta:-0.00798626,n:438557}		rs6768977	3	12466670	G/A	4513	31676860	2019	Neurological	CSF	0.04813	19629	G	A
rs1542848	3	12576497	A/G	3:12617996:G:A	name:HmPerc,description:Hematocrit percentage,group:HEMATOLOGICAL,dichotomous:0	HmPerc	Hematocrit percentage	HEMATOLOGICAL	0	3	12617996	2.058e-06	0.0078	0.0016	445864	Mixed	{varId:3:12617996:G:A,chromosome:3,position:12617996,dataset:Jurgens2022_Quantitative_EU,phenotype:HmPerc,pValue:0.0000020576,beta:0.0078302,n:445864}		rs6768977	3	12466670	G/A	4540	31676860	2019	Neurological	Right accumbens area	0.03183	19629	A	G
rs1542848	3	12576497	A/G	3:12617996:G:A	name:MonoPerc,description:Monocyte percentage,group:HEMATOLOGICAL,dichotomous:0	MonoPerc	Monocyte percentage	HEMATOLOGICAL	0	3	12617996	4.929e-06	-0.0087	0.0014	853181	Mixed	{varId:3:12617996:G:A,chromosome:3,position:12617996,dataset:Vuckovic2020_BloodCellTraits_EU,phenotype:MonoPerc,pValue:0.0000031,beta:-0.0100946,n:408112},{varId:3:12617996:G:A,chromosome:3,position:12617996,dataset:Jurgens2022_Quantitative_EU,phenotype:MonoPerc,pValue:0.0000753546,beta:-0.00756937,n:445069}		rs6768977	3	12466670	G/A	4544	31676860	2019	Neurological	White matter	0.003155	19629	A	G
rs1542848	3	12576497	A/G	3:12617996:G:A	name:AF,description:Atrial fibrillation,group:ATRIAL FIBRILLATION,dichotomous:1	AF	Atrial fibrillation	ATRIAL FIBRILLATION	1	3	12617996	5.744e-06	0.0284	0.0063	545988	Mixed	{varId:3:12617996:G:A,chromosome:3,position:12617996,dataset:GWAS_AFHRC,phenotype:AF,pValue:4.6529999999999995e-9,beta:0.0439,n:232656},{varId:3:12617996:G:A,chromosome:3,position:12617996,dataset:Roselli2018_AF_EU,phenotype:AF,pValue:8.828e-8,beta:0.0416,n:197847.12},{varId:3:12617996:G:A,chromosome:3,position:12617996,dataset:Miyazawa2023_AF_Mixed,phenotype:AF,pValue:0.000005744,beta:0.0284,n:545988.1},{varId:3:12617996:G:A,chromosome:3,position:12617996,dataset:Nielsen2018_AF_EU,phenotype:AF,pValue:0.0001385,beta:0.0262,n:228220.56},{varId:3:12617996:G:A,chromosome:3,position:12617996,dataset:GWAS_AFHRC_AFGen,phenotype:AF,pValue:0.0003547,beta:0.0469,n:62059},{varId:3:12617996:G:A,chromosome:3,position:12617996,dataset:Low2017_AF_EA,phenotype:AF,pValue:0.135,beta:0.050241217,n:25445.332},{varId:3:12617996:G:A,chromosome:3,position:12617996,dataset:GWAS_BBJ_ea,phenotype:AF,pValue:0.135,beta:0.050241217,n:25445},{varId:3:12617996:G:A,chromosome:3,position:12617996,dataset:GWAS_FinnGen_eu,phenotype:AF,pValue:0.2839,beta:0.025,n:25676}		rs6768977	3	12466670	G/A	4553	31676860	2019	Neurological	Left isthmus cingulate	0.03115	21821	A	G
rs1542848	3	12576497	A/G	3:12617996:G:A	name:HighScatReticuloPerc,description:Highlight scatter reticulocyte percentage,group:HEMATOLOGICAL,dichotomous:0	HighScatReticuloPerc	Highlight scatter reticulocyte percentage	HEMATOLOGICAL	0	3	12617996	1.028e-05	-0.0083	0.0015	846670	Mixed	{varId:3:12617996:G:A,chromosome:3,position:12617996,dataset:Vuckovic2020_BloodCellTraits_EU,phenotype:HighScatReticuloPerc,pValue:0.000008,beta:-0.00974214,n:408112},{varId:3:12617996:G:A,chromosome:3,position:12617996,dataset:Jurgens2022_Quantitative_EU,phenotype:HighScatReticuloPerc,pValue:0.000389117,beta:-0.00704661,n:438558}		rs6768977	3	12466670	G/A	4556	31676860	2019	Neurological	Left lingual	0.0237	21821	A	G
rs1542848	3	12576497	A/G	3:12617996:G:A	name:ASATadjBMIHeight,description:ASAT adjusted for BMI and height,group:ANTHROPOMETRIC,dichotomous:0	ASATadjBMIHeight	ASAT adjusted for BMI and height	ANTHROPOMETRIC	0	3	12617996	1.4e-05	-0.0324406	0.00735638	38960	Mixed	{varId:3:12617996:G:A,chromosome:3,position:12617996,dataset:Agrawal2022_LocalAdiposity_Mixed_females,phenotype:ASATadjBMIHeight,pValue:4.2e-7,beta:-0.0507412,n:20038},{varId:3:12617996:G:A,chromosome:3,position:12617996,dataset:Agrawal2022_LocalAdiposity_Mixed,phenotype:ASATadjBMIHeight,pValue:0.000014,beta:-0.0324406,n:38960},{varId:3:12617996:G:A,chromosome:3,position:12617996,dataset:Agrawal2022_LocalAdiposity_Mixed_males,phenotype:ASATadjBMIHeight,pValue:0.18,beta:-0.0137332,n:19038}		rs6768977	3	12466670	G/A	4579	31676860	2019	Neurological	Right cuneus	0.03296	21821	A	G
rs1542848	3	12576497	A/G	3:12617996:G:A	name:SeropositiveRhA,description:Seropositive rheumatoid arthritis,group:IMMUNOLOGICAL,dichotomous:1	SeropositiveRhA	Seropositive rheumatoid arthritis	IMMUNOLOGICAL	1	3	12617996	1.727e-05	0.0469	0.0107	119827	Mixed	{varId:3:12617996:G:A,chromosome:3,position:12617996,dataset:Ishigaki2022_RhA_Mixed,phenotype:SeropositiveRhA,pValue:0.00183,beta:0.0432,n:98530.4},{varId:3:12617996:G:A,chromosome:3,position:12617996,dataset:Kurki2023_FinnGen_EU,phenotype:SeropositiveRhA,pValue:0.00266741,beta:0.0496438,n:32098.217},{varId:3:12617996:G:A,chromosome:3,position:12617996,dataset:Ishigaki2022_RhA_EU,phenotype:SeropositiveRhA,pValue:0.01168,beta:0.0393,n:55996.13},{varId:3:12617996:G:A,chromosome:3,position:12617996,dataset:Ishigaki2022_RhA_EA,phenotype:SeropositiveRhA,pValue:0.03705,beta:0.071,n:31732.473}		rs6768977	3	12466670	G/A	4580	31676860	2019	Neurological	Right entorhinal	0.02538	21821	G	A
rs1542848	3	12576497	A/G	3:12617996:G:A	name:WHR,description:Waist-hip ratio,group:ANTHROPOMETRIC,dichotomous:0	WHR	Waist-hip ratio	ANTHROPOMETRIC	0	3	12617996	5.474e-05	-0.0091	0.001	2137450	Mixed	{varId:3:12617996:G:A,chromosome:3,position:12617996,dataset:GWAS_UKBiobankGIANT_eu,phenotype:WHR,pValue:1.309e-7,beta:-0.0096,n:629559},{varId:3:12617996:G:A,chromosome:3,position:12617996,dataset:GWAS_UKBiobankGIANT_females_eu,phenotype:WHR,pValue:0.000008175,beta:-0.0108,n:350429},{varId:3:12617996:G:A,chromosome:3,position:12617996,dataset:GWAS_GIANT-PA_active_men,phenotype:WHR,pValue:0.01784,beta:-0.0744,n:2800},{varId:3:12617996:G:A,chromosome:3,position:12617996,dataset:GWAS_UKBiobankGIANT_males_eu,phenotype:WHR,pValue:0.02168,beta:-0.0063,n:279315},{varId:3:12617996:G:A,chromosome:3,position:12617996,dataset:GWAS_GIANT-A,phenotype:WHR,pValue:0.032,beta:-0.0095,n:144073},{varId:3:12617996:G:A,chromosome:3,position:12617996,dataset:GWAS_GIANT-A_eu,phenotype:WHR,pValue:0.032,beta:-0.0095,n:144073},{varId:3:12617996:G:A,chromosome:3,position:12617996,dataset:GWAS_GIANT-PA,phenotype:WHR,pValue:0.04086,beta:-0.0091,n:129488},{varId:3:12617996:G:A,chromosome:3,position:12617996,dataset:GWAS_GIANT-PA_eu,phenotype:WHR,pValue:0.04892,beta:-0.0092,n:117398},{varId:3:12617996:G:A,chromosome:3,position:12617996,dataset:GWAS_GIANT-A_females,phenotype:WHR,pValue:0.056,beta:-0.01,n:87281},{varId:3:12617996:G:A,chromosome:3,position:12617996,dataset:GWAS_GIANT-A_eu_females,phenotype:WHR,pValue:0.056,beta:-0.01,n:87281},{varId:3:12617996:G:A,chromosome:3,position:12617996,dataset:GWAS_GIANT-PA_inactive_eu,phenotype:WHR,pValue:0.09059,beta:-0.0165,n:25170},{varId:3:12617996:G:A,chromosome:3,position:12617996,dataset:GWAS_GIANT-PA_women_eu,phenotype:WHR,pValue:0.101,beta:-0.0094,n:70925},{varId:3:12617996:G:A,chromosome:3,position:12617996,dataset:GWAS_GIANT-PA_women,phenotype:WHR,pValue:0.1051,beta:-0.0094,n:70925},{varId:3:12617996:G:A,chromosome:3,position:12617996,dataset:GWAS_GIANT-PA_inactive_women,phenotype:WHR,pValue:0.1107,beta:-0.0201,n:14898},{varId:3:12617996:G:A,chromosome:3,position:12617996,dataset:GWAS_GIANT-PA_inactive_women_eu,phenotype:WHR,pValue:0.1108,beta:-0.0201,n:14898},{varId:3:12617996:G:A,chromosome:3,position:12617996,dataset:GWAS_GIANT-PA_inactive,phenotype:WHR,pValue:0.1204,beta:-0.0141,n:31421},{varId:3:12617996:G:A,chromosome:3,position:12617996,dataset:GWAS_GIANT-PA_active,phenotype:WHR,pValue:0.1669,beta:-0.0071,n:97911},{varId:3:12617996:G:A,chromosome:3,position:12617996,dataset:GWAS_GIANT-PA_men_eu,phenotype:WHR,pValue:0.1697,beta:-0.0098,n:46472},{varId:3:12617996:G:A,chromosome:3,position:12617996,dataset:GWAS_GIANT-PA_men,phenotype:WHR,pValue:0.1776,beta:-0.0276,n:7642},{varId:3:12617996:G:A,chromosome:3,position:12617996,dataset:GWAS_GIANT-A_males,phenotype:WHR,pValue:0.19,beta:-0.0087,n:56977},{varId:3:12617996:G:A,chromosome:3,position:12617996,dataset:GWAS_GIANT-A_eu_males,phenotype:WHR,pValue:0.19,beta:-0.0087,n:56977},{varId:3:12617996:G:A,chromosome:3,position:12617996,dataset:GWAS_GIANT-PA_active_eu,phenotype:WHR,pValue:0.1997,beta:-0.0067,n:92072},{varId:3:12617996:G:A,chromosome:3,position:12617996,dataset:GWAS_GIANT-PA_active_men_eu,phenotype:WHR,pValue:0.2513,beta:-0.0092,n:36240},{varId:3:12617996:G:A,chromosome:3,position:12617996,dataset:GWAS_GIANT-PA_active_women_eu,phenotype:WHR,pValue:0.2863,beta:-0.007,n:55413},{varId:3:12617996:G:A,chromosome:3,position:12617996,dataset:Gurdasani2019_UGR_metabolic_traits_af,phenotype:WHR,pValue:0.310311,beta:0.0006922,n:14126},{varId:3:12617996:G:A,chromosome:3,position:12617996,dataset:GWAS_GIANT-PA_active_women,phenotype:WHR,pValue:0.4491,beta:-0.0048,n:58452},{varId:3:12617996:G:A,chromosome:3,position:12617996,dataset:Wojcik2019_glycemic_Mixed_Male,phenotype:WHR,pValue:0.4795504,beta:-0.01194069,n:9066},{varId:3:12617996:G:A,chromosome:3,position:12617996,dataset:Wojcik2019_glycemic_Mixed_Female,phenotype:WHR,pValue:0.5349852,beta:-0.005575814,n:24838},{varId:3:12617996:G:A,chromosome:3,position:12617996,dataset:GWAS_GS-SFHS-2789-3393_eu,phenotype:WHR,pValue:0.564,beta:0.00464,n:19645},{varId:3:12617996:G:A,chromosome:3,position:12617996,dataset:GWAS_GIANT-PA_inactive_men_eu,phenotype:WHR,pValue:0.6479,beta:-0.007,n:10172},{varId:3:12617996:G:A,chromosome:3,position:12617996,dataset:GWAS_GIANT-PA_inactive_men,phenotype:WHR,pValue:0.6849,beta:-0.0054,n:15097},{varId:3:12617996:G:A,chromosome:3,position:12617996,dataset:Wojcik2019_glycemic_Mixed,phenotype:WHR,pValue:0.720363,beta:-0.002894238,n:33904}		rs6768977	3	12466670	G/A	4591	31676860	2019	Neurological	Right paracentral	0.01304	21821	A	G
rs1542848	3	12576497	A/G	3:12617996:G:A	name:DirectBilirubin,description:Direct bilirubin,group:HEPATIC,dichotomous:0	DirectBilirubin	Direct bilirubin	HEPATIC	0	3	12617996	9.553e-05	0.0081	0.0015	722482	Mixed	{varId:3:12617996:G:A,chromosome:3,position:12617996,dataset:Jurgens2022_Quantitative_EU,phenotype:DirectBilirubin,pValue:0.00000299944,beta:0.00919805,n:372739},{varId:3:12617996:G:A,chromosome:3,position:12617996,dataset:GWAS_PredCausGen_eu,phenotype:DirectBilirubin,pValue:0.00950422,beta:0.006303241833411114,n:349743}		rs6768977	3	12466670	G/A	4614	31676860	2019	Neurological	CSF	0.03196	21821	G	A
rs1542848	3	12576497	A/G	3:12617996:G:A	name:ApoB,description:Serum ApoB,group:LIPIDS,dichotomous:0	ApoB	Serum ApoB	LIPIDS	0	3	12617996	0.0002007	-0.0069	0.0018	450527	Mixed	{varId:3:12617996:G:A,chromosome:3,position:12617996,dataset:Jurgens2022_Quantitative_EU,phenotype:ApoB,pValue:0.000191073,beta:-0.0069493,n:436068},{varId:3:12617996:G:A,chromosome:3,position:12617996,dataset:ExSeq_FinnMetSeq_eu,phenotype:ApoB,pValue:0.6725,beta:-0.005514,n:14459}		rs6768977	3	12466670	G/A	4641	31676860	2019	Neurological	Right accumbens area	0.01739	21821	A	G
rs1542848	3	12576497	A/G	3:12617996:G:A	name:MP,description:Age at natural menopause (ANM),group:REPRODUCTIVE TRAITS,dichotomous:0	MP	Age at natural menopause (ANM)	REPRODUCTIVE TRAITS	0	3	12617996	0.0002035	-0.0115	0.0031	244171	Mixed	{varId:3:12617996:G:A,chromosome:3,position:12617996,dataset:Ruth2021_MP_EU,phenotype:MP,pValue:0.0002584,beta:-0.011737822449350553,n:200310},{varId:3:12617996:G:A,chromosome:3,position:12617996,dataset:GWAS_BBJ_ea,phenotype:MP,pValue:0.339,beta:-0.009805338316630937,n:43861}		rs6768977	3	12466670	G/A	4645	31676860	2019	Neurological	White matter	0.03689	21821	A	G
rs1542848	3	12576497	A/G	3:12617996:G:A	name:HBA1C,description:HbA1c,group:GLYCEMIC,dichotomous:0	HBA1C	HbA1c	GLYCEMIC	0	3	12617996	0.0002211	-0.0069	0.0013	1361100	Mixed	{varId:3:12617996:G:A,chromosome:3,position:12617996,dataset:Jurgens2022_Quantitative_EU,phenotype:HBA1C,pValue:0.00000227814,beta:-0.00890594,n:438069},{varId:3:12617996:G:A,chromosome:3,position:12617996,dataset:SinnottArmstrong2021_HBA1C_EU,phenotype:HBA1C,pValue:0.000002457,beta:-0.0118,n:318779},{varId:3:12617996:G:A,chromosome:3,position:12617996,dataset:GWAS_HOORN_2019_DCS,phenotype:HBA1C,pValue:0.11,beta:0.0546181,n:1997},{varId:3:12617996:G:A,chromosome:3,position:12617996,dataset:GWAS_MAGIC-A1C_aa,phenotype:HBA1C,pValue:0.1407,beta:0.026607446059620832,n:7564},{varId:3:12617996:G:A,chromosome:3,position:12617996,dataset:GWAS_HOORN_2018_DCS,phenotype:HBA1C,pValue:0.21,beta:-0.0325394,n:3414},{varId:3:12617996:G:A,chromosome:3,position:12617996,dataset:Choi2023_8traits_EA,phenotype:HBA1C,pValue:0.264676,beta:0.0172292,n:35947},{varId:3:12617996:G:A,chromosome:3,position:12617996,dataset:GWAS_GODARTS_BROAD,phenotype:HBA1C,pValue:0.42,beta:-0.027022,n:1884},{varId:3:12617996:G:A,chromosome:3,position:12617996,dataset:GWAS_GODARTS_AFFYMETRIX,phenotype:HBA1C,pValue:0.45,beta:-0.021019,n:2917},{varId:3:12617996:G:A,chromosome:3,position:12617996,dataset:GWAS_BBJ_ea,phenotype:HBA1C,pValue:0.4518,beta:-0.008141,n:42790},{varId:3:12617996:G:A,chromosome:3,position:12617996,dataset:GWAS_GODARTS_ILLUMINA,phenotype:HBA1C,pValue:0.46,beta:0.020324,n:2902},{varId:3:12617996:G:A,chromosome:3,position:12617996,dataset:Gurdasani2019_UGR_metabolic_traits_af,phenotype:HBA1C,pValue:0.485975,beta:0.0130852,n:7526},{varId:3:12617996:G:A,chromosome:3,position:12617996,dataset:GWAS_MAGIC-A1C_eu,phenotype:HBA1C,pValue:0.5551,beta:-0.0024422055377647006,n:123665},{varId:3:12617996:G:A,chromosome:3,position:12617996,dataset:Prins2017_Biomarkers_EU,phenotype:HBA1C,pValue:0.7248184,beta:0,n:9436},{varId:3:12617996:G:A,chromosome:3,position:12617996,dataset:GWAS_MAGIC-A1C_sa,phenotype:HBA1C,pValue:0.7522,beta:-0.009414114932167797,n:8874},{varId:3:12617996:G:A,chromosome:3,position:12617996,dataset:GWAS_MAGIC-A1C_ea,phenotype:HBA1C,pValue:0.7522,beta:-0.005849072079293669,n:20838},{varId:3:12617996:G:A,chromosome:3,position:12617996,dataset:GWAS_MAGIC-HbA1c_eu,phenotype:HBA1C,pValue:0.7782,beta:0.001,n:46368},{varId:3:12617996:G:A,chromosome:3,position:12617996,dataset:GWAS_BioMe,phenotype:HBA1C,pValue:0.79568,beta:0.028458,n:190},{varId:3:12617996:G:A,chromosome:3,position:12617996,dataset:Kim2022_MetabolicTraits_EA,phenotype:HBA1C,pValue:0.8784,beta:-0.0013,n:288127},{varId:3:12617996:G:A,chromosome:3,position:12617996,dataset:WGS_TOPMedA1C,phenotype:HBA1C,pValue:0.9997,beta:0,n:10338}		rs6768977	3	12466670	G/A	4647	BioRxiv: https://doi.org/10.1101/288555	2019	Neurological	Anterior corona radiata fractional anisotropy	0.003266	17706	A	G
rs1542848	3	12576497	A/G	3:12617996:G:A	name:eGFRcys,description:eGFRcys (serum cystatin C),group:RENAL,dichotomous:0	eGFRcys	eGFRcys (serum cystatin C)	RENAL	0	3	12617996	0.0002267	-0.00790614	0.00225075	460826	Mixed	{varId:3:12617996:G:A,chromosome:3,position:12617996,dataset:Stanzick2021_CKD_mixed,phenotype:eGFRcys,pValue:0.00022669999999999998,beta:-0.00790613537492372,n:460826},{varId:3:12617996:G:A,chromosome:3,position:12617996,dataset:Pattaro2016_CKD_EU,phenotype:eGFRcys,pValue:0.66,beta:0.003772745978604959,n:32834},{varId:3:12617996:G:A,chromosome:3,position:12617996,dataset:GWAS_CKDGenConsortiumGFRcys,phenotype:eGFRcys,pValue:0.675,beta:0.004353172963427731,n:24061}		rs6768977	3	12466670	G/A	4648	BioRxiv: https://doi.org/10.1101/288556	2019	Neurological	Anterior limb of internal capsule fractional anisotropy	0.0487	17706	A	G
rs1542848	3	12576497	A/G	3:12617996:G:A	name:AfibFlutter,description:Atrial fibrillation or flutter,group:ATRIAL FIBRILLATION,dichotomous:1	AfibFlutter	Atrial fibrillation or flutter	ATRIAL FIBRILLATION	1	3	12617996	0.0003472	0.0387	0.0108	130776	Mixed	{varId:3:12617996:G:A,chromosome:3,position:12617996,dataset:Kurki2023_FinnGen_EU,phenotype:AfibFlutter,pValue:0.000347224,beta:0.0387158,n:130776.38}		rs6768977	3	12466670	G/A	4649	BioRxiv: https://doi.org/10.1101/288557	2019	Neurological	Average across all tracts fractional anisotropy	0.009335	17706	A	G
rs1542848	3	12576497	A/G	3:12617996:G:A	name:WEIGHT,description:Weight,group:ANTHROPOMETRIC,dichotomous:0	WEIGHT	Weight	ANTHROPOMETRIC	0	3	12617996	0.0003679	-0.006	0.0017	501310	Mixed	{varId:3:12617996:G:A,chromosome:3,position:12617996,dataset:Jurgens2022_Quantitative_EU,phenotype:WEIGHT,pValue:0.000587422,beta:-0.0058618,n:458243},{varId:3:12617996:G:A,chromosome:3,position:12617996,dataset:ExSeq_FinnMetSeq_eu,phenotype:WEIGHT,pValue:0.05492,beta:-0.02212,n:19241},{varId:3:12617996:G:A,chromosome:3,position:12617996,dataset:GWAS_HOORN_2019_DCS,phenotype:WEIGHT,pValue:0.12,beta:-0.0518831,n:1997},{varId:3:12617996:G:A,chromosome:3,position:12617996,dataset:GWAS_GODARTS_AFFYMETRIX,phenotype:WEIGHT,pValue:0.16,beta:0.0382113,n:2917},{varId:3:12617996:G:A,chromosome:3,position:12617996,dataset:GWAS_GODARTS_BROAD,phenotype:WEIGHT,pValue:0.51,beta:-0.0216887,n:1884},{varId:3:12617996:G:A,chromosome:3,position:12617996,dataset:Gurdasani2019_UGR_metabolic_traits_af,phenotype:WEIGHT,pValue:0.621614,beta:0.00729269,n:14126},{varId:3:12617996:G:A,chromosome:3,position:12617996,dataset:GWAS_GODARTS_ILLUMINA,phenotype:WEIGHT,pValue:0.69,beta:-0.0105909,n:2902}		rs6768977	3	12466670	G/A	4650	BioRxiv: https://doi.org/10.1101/288558	2019	Neurological	Body of corpus callosum fractional anisotropy	0.04742	17706	A	G
rs1542848	3	12576497	A/G	3:12617996:G:A	name:HighScatReticuloCount,description:Highlight scatter reticulocyte count,group:HEMATOLOGICAL,dichotomous:0	HighScatReticuloCount	Highlight scatter reticulocyte count	HEMATOLOGICAL	0	3	12617996	0.0003784	-0.0066	0.0015	846669	Mixed	{varId:3:12617996:G:A,chromosome:3,position:12617996,dataset:Vuckovic2020_BloodCellTraits_EU,phenotype:HighScatReticuloCount,pValue:0.00039,beta:-0.00773052,n:408112},{varId:3:12617996:G:A,chromosome:3,position:12617996,dataset:Jurgens2022_Quantitative_EU,phenotype:HighScatReticuloCount,pValue:0.00395257,beta:-0.00567927,n:438557}		rs6768977	3	12466670	G/A	4652	BioRxiv: https://doi.org/10.1101/288560	2019	Neurological	Cingulum (hippocampus) fractional anisotropy	0.03533	17706	A	G
rs1542848	3	12576497	A/G	3:12617996:G:A	name:Change_in_HOMA_B_after_metformin,description:HOMA-B at V2 minus HOMA-B at V1,group:METFORMIN RESPONSE,dichotomous:0	Change_in_HOMA_B_after_metformin	HOMA-B at V2 minus HOMA-B at V1	METFORMIN RESPONSE	0	3	12617996	0.000427868	-0.183078	0.051756	760	Mixed	{varId:3:12617996:G:A,chromosome:3,position:12617996,dataset:Huerta2023_SUGARMGH_Mixed,phenotype:Change_in_HOMA_B_after_metformin,pValue:0.000427868,beta:-0.183078,n:760}		rs6768977	3	12466670	G/A	4654	BioRxiv: https://doi.org/10.1101/288562	2019	Neurological	External capsule fractional anisotropy	0.0001004	17706	A	G
rs1542848	3	12576497	A/G	3:12617996:G:A	name:LiverAge,description:Liver age,group:HEPATIC,dichotomous:0	LiverAge	Liver age	HEPATIC	0	3	12617996	0.00043	0.0252	0.0072	40760	Mixed	{varId:3:12617996:G:A,chromosome:3,position:12617996,dataset:Le2022_InternalOrgansAge_EU,phenotype:LiverAge,pValue:0.00043,beta:0.025223207698710802,n:40760}		rs6768977	3	12466670	G/A	4657	BioRxiv: https://doi.org/10.1101/288565	2019	Neurological	Genu of corpus callosum fractional anisotropy	0.008652	17706	A	G
rs1542848	3	12576497	A/G	3:12617996:G:A	name:MeanReticuloVol,description:Mean reticulocyte volume,group:HEMATOLOGICAL,dichotomous:0	MeanReticuloVol	Mean reticulocyte volume	HEMATOLOGICAL	0	3	12617996	0.0007326	-0.0064	0.0015	846669	Mixed	{varId:3:12617996:G:A,chromosome:3,position:12617996,dataset:Vuckovic2020_BloodCellTraits_EU,phenotype:MeanReticuloVol,pValue:0.0012,beta:-0.00706899,n:408112},{varId:3:12617996:G:A,chromosome:3,position:12617996,dataset:Jurgens2022_Quantitative_EU,phenotype:MeanReticuloVol,pValue:0.00289634,beta:-0.00583362,n:438557}		rs6768977	3	12466670	G/A	4665	BioRxiv: https://doi.org/10.1101/288573	2019	Neurological	Superior fronto-occipital fasciculus fractional anisotropy	0.04612	17706	A	G
rs1542848	3	12576497	A/G	3:12617996:G:A	name:K,description:Potassium,group:METABOLITE,dichotomous:0	K	Potassium	METABOLITE	0	3	12617996	0.0008357	-0.0196	0.0058	138955	Mixed	{varId:3:12617996:G:A,chromosome:3,position:12617996,dataset:GWAS_BBJ_ea,phenotype:K,pValue:0.001507,beta:-0.01941,n:132938},{varId:3:12617996:G:A,chromosome:3,position:12617996,dataset:Thareja2021_WGS_Qatar_sa,phenotype:K,pValue:0.255144765334952,beta:-0.022026688,n:6017}		rs6768977	3	12466670	G/A	4666	BioRxiv: https://doi.org/10.1101/288574	2019	Neurological	Superior longitudinal fasciculus fractional anisotropy	0.02183	17706	A	G
rs1542848	3	12576497	A/G	3:12617996:G:A	name:SHBGadjBMI,description:Sex hormone-binding globulin levels adj BMI,group:REPRODUCTIVE TRAITS,dichotomous:0	SHBGadjBMI	Sex hormone-binding globulin levels adj BMI	REPRODUCTIVE TRAITS	0	3	12617996	0.00116	0.0074	0.0017	737931	Mixed	{varId:3:12617996:G:A,chromosome:3,position:12617996,dataset:Ruth2020_SexHormones_EU_Males,phenotype:SHBGadjBMI,pValue:0.00013,beta:0.012956553674377147,n:180094},{varId:3:12617996:G:A,chromosome:3,position:12617996,dataset:Ruth2020_SexHormones_EU,phenotype:SHBGadjBMI,pValue:0.0017,beta:0.007280532080574886,n:368929},{varId:3:12617996:G:A,chromosome:3,position:12617996,dataset:Ruth2020_SexHormones_EU_Females,phenotype:SHBGadjBMI,pValue:0.43,beta:0.0025723429461668224,n:188908}		rs6768977	3	12466670	G/A	4698	BioRxiv: https://doi.org/10.1101/288606	2019	Neurological	External capsule mean diusivities	0.008343	17706	G	A
rs1542848	3	12576497	A/G	3:12617996:G:A	name:C18_0,description:Stearic acid,group:LIPIDS,dichotomous:0	C18_0	Stearic acid	LIPIDS	0	3	12617996	0.001482	0.2245	0.0702	492	Mixed	{varId:3:12617996:G:A,chromosome:3,position:12617996,dataset:Small2023_FattyAcids_EU,phenotype:C18_0,pValue:0.001481628,beta:0.2245472,n:492}		rs6768977	3	12466670	G/A	4713	BioRxiv: https://doi.org/10.1101/288621	2019	Neurological	Anterior corona radiata mode of anisotropy	0.01889	17706	A	G
rs1542848	3	12576497	A/G	3:12617996:G:A	name:ReticuloPerc,description:Reticulocyte percentage,group:HEMATOLOGICAL,dichotomous:0	ReticuloPerc	Reticulocyte percentage	HEMATOLOGICAL	0	3	12617996	0.001494	-0.006	0.0015	846669	Mixed	{varId:3:12617996:G:A,chromosome:3,position:12617996,dataset:Vuckovic2020_BloodCellTraits_EU,phenotype:ReticuloPerc,pValue:0.0011,beta:-0.0071747,n:408112},{varId:3:12617996:G:A,chromosome:3,position:12617996,dataset:Jurgens2022_Quantitative_EU,phenotype:ReticuloPerc,pValue:0.0117233,beta:-0.0050366,n:438557}		rs6768977	3	12466670	G/A	4716	BioRxiv: https://doi.org/10.1101/288624	2019	Neurological	Body of corpus callosum mode of anisotropy	0.02269	17706	A	G
rs1542848	3	12576497	A/G	3:12617996:G:A	name:SHBG,description:Sex hormone binding globulin (SHBG) levels,group:REPRODUCTIVE TRAITS,dichotomous:0	SHBG	Sex hormone binding globulin (SHBG) levels	REPRODUCTIVE TRAITS	0	3	12617996	0.001563	0.0064	0.0013	1137690	Mixed	{varId:3:12617996:G:A,chromosome:3,position:12617996,dataset:Ruth2020_SexHormones_EU,phenotype:SHBG,pValue:0.0026,beta:0.006853704362736237,n:370125},{varId:3:12617996:G:A,chromosome:3,position:12617996,dataset:Jurgens2022_Quantitative_EU,phenotype:SHBG,pValue:0.00367299,beta:0.0054247,n:397367},{varId:3:12617996:G:A,chromosome:3,position:12617996,dataset:Ruth2020_SexHormones_EU_Males,phenotype:SHBG,pValue:0.0053,beta:0.010228893209578762,n:180726},{varId:3:12617996:G:A,chromosome:3,position:12617996,dataset:Ruth2020_SexHormones_EU_Females,phenotype:SHBG,pValue:0.11,beta:0.005007685238242572,n:189473}		rs6768977	3	12466670	G/A	4720	BioRxiv: https://doi.org/10.1101/288628	2019	Neurological	External capsule mode of anisotropy	0.001694	17706	A	G
rs1542848	3	12576497	A/G	3:12617996:G:A	name:DCM_broad,description:Dilated cardiomyopathy, broad definition,group:CARDIOVASCULAR,dichotomous:1	DCM_broad	Dilated cardiomyopathy	broad definition	group:CARDIOVASCULAR	3	12617996	0.001686	0.0429	0.0137	56342.4	Mixed	{varId:3:12617996:G:A,chromosome:3,position:12617996,dataset:Zheng2024_DCM_EU,phenotype:DCM_broad,pValue:0.001686,beta:0.042910002,n:56342.4}		rs6768977	3	12466670	G/A	4735	BioRxiv: https://doi.org/10.1101/288643	2019	Neurological	Anterior corona radiata radial diusivities	0.04315	17706	G	A
rs1542848	3	12576497	A/G	3:12617996:G:A	name:IGF1,description:Insulin-like growth factor (IGF-1),group:OTHER,dichotomous:0	IGF1	Insulin-like growth factor (IGF-1)	OTHER	0	3	12617996	0.001784	-0.0018	0.0013	445573	Mixed	{varId:3:12617996:G:A,chromosome:3,position:12617996,dataset:Jurgens2022_Quantitative_EU,phenotype:IGF1,pValue:0.000874057,beta:-0.00636537,n:435841},{varId:3:12617996:G:A,chromosome:3,position:12617996,dataset:Prins2017_Biomarkers_EU,phenotype:IGF1,pValue:0.2899427,beta:0.0017865184830710573,n:9732}		rs6768977	3	12466670	G/A	4736	BioRxiv: https://doi.org/10.1101/288644	2019	Neurological	Anterior limb of internal capsule radial diusivities	0.0419	17706	G	A
rs1542848	3	12576497	A/G	3:12617996:G:A	name:BILIRUBIN,description:Total bilirubin,group:HEPATIC,dichotomous:0	BILIRUBIN	Total bilirubin	HEPATIC	0	3	12617996	0.00192	0.0054	0.0016	566739	Mixed	{varId:3:12617996:G:A,chromosome:3,position:12617996,dataset:Jurgens2022_Quantitative_EU,phenotype:BILIRUBIN,pValue:0.000929437,beta:0.00557438,n:436388},{varId:3:12617996:G:A,chromosome:3,position:12617996,dataset:Rivas2021_UKBB_Blood_Urine_Biomarkers_mixed,phenotype:BILIRUBIN,pValue:0.01149,beta:-0.0067,n:302607},{varId:3:12617996:G:A,chromosome:3,position:12617996,dataset:Thareja2021_WGS_Qatar_sa,phenotype:BILIRUBIN,pValue:0.603340688438433,beta:0.0098304525,n:6018},{varId:3:12617996:G:A,chromosome:3,position:12617996,dataset:GWAS_BBJ_ea,phenotype:BILIRUBIN,pValue:0.7187,beta:0.00242,n:110207},{varId:3:12617996:G:A,chromosome:3,position:12617996,dataset:Gurdasani2019_UGR_metabolic_traits_af,phenotype:BILIRUBIN,pValue:0.922009,beta:-0.00202496,n:14126}		rs6768977	3	12466670	G/A	4742	BioRxiv: https://doi.org/10.1101/288650	2019	Neurological	External capsule radial diusivities	0.000482	17706	G	A
rs1542848	3	12576497	A/G	3:12617996:G:A	name:Testosterone_total,description:Total testosterone levels,group:REPRODUCTIVE TRAITS,dichotomous:0	Testosterone_total	Total testosterone levels	REPRODUCTIVE TRAITS	0	3	12617996	0.002157	0.0044	0.0011	854263	Mixed	{varId:3:12617996:G:A,chromosome:3,position:12617996,dataset:Ruth2020_SexHormones_EU,phenotype:Testosterone_total,pValue:0.0019,beta:0.00397039,n:425097},{varId:3:12617996:G:A,chromosome:3,position:12617996,dataset:Ruth2020_SexHormones_EU_Males,phenotype:Testosterone_total,pValue:0.0036,beta:0.00964175,n:194453},{varId:3:12617996:G:A,chromosome:3,position:12617996,dataset:Prins2017_Biomarkers_EU_Males,phenotype:Testosterone_total,pValue:0.3410513,beta:0.01,n:4259},{varId:3:12617996:G:A,chromosome:3,position:12617996,dataset:Ruth2020_SexHormones_EU_Females,phenotype:Testosterone_total,pValue:0.46,beta:0.00116653,n:230454}		rs6768977	3	12466670	G/A	4746	BioRxiv: https://doi.org/10.1101/288654	2019	Neurological	Inferior fronto-occipital fasciculus radial diusivities	0.03209	17706	G	A
rs1542848	3	12576497	A/G	3:12617996:G:A	name:BMI6wks,description:Body mass index (BMI) at 6 weeks,group:ANTHROPOMETRIC,dichotomous:0	BMI6wks	Body mass index (BMI) at 6 weeks	ANTHROPOMETRIC	0	3	12617996	0.002165	-0.0558	0.0182	6450	Mixed	{varId:3:12617996:G:A,chromosome:3,position:12617996,dataset:Helgeland2019_BMI_EU,phenotype:BMI6wks,pValue:0.00216494,beta:-0.0558116,n:6450}		rs6768977	3	12466670	G/A	4754	BioRxiv: https://doi.org/10.1101/288662	2019	Neurological	Superior longitudinal fasciculus radial diusivities	0.03643	17706	G	A
rs1542848	3	12576497	A/G	3:12617996:G:A	name:RVESVtoLVESV,description:Right ventricular end-systolic volume to left ventricular end-systolic volume ratio,group:CARDIOVASCULAR,dichotomous:0	RVESVtoLVESV	Right ventricular end-systolic volume to left ventricular end-systolic volume ratio	CARDIOVASCULAR	0	3	12617996	0.0023	0.0219	0.0074	41135	Mixed	{varId:3:12617996:G:A,chromosome:3,position:12617996,dataset:Pirruccello2022_HeartStructureAndFunction_EU,phenotype:RVESVtoLVESV,pValue:0.0023,beta:0.0219157,n:41135}		rs79680695	5	83784409	G/C	86	26367794	2015	Skeletal	Lumbar Spine BMD	0.037837	32965	C	G
rs1542848	3	12576497	A/G	3:12617996:G:A	name:pSSNS,description:Pediatric steroid-sensitive nephrotic syndrome,group:RENAL,dichotomous:1	pSSNS	Pediatric steroid-sensitive nephrotic syndrome	RENAL	1	3	12617996	0.002393	-0.1395	0.046	9140.85	Mixed	{varId:3:12617996:G:A,chromosome:3,position:12617996,dataset:Barry2023_pSSNS_Mixed,phenotype:pSSNS,pValue:0.002393,beta:-0.1395,n:9140.85}		rs79680695	5	83784409	G/C	1143	28490609	2017	Metabolic	Acute insulin response (adjusted for BMI)	0.03563	5567	C	G
rs1542848	3	12576497	A/G	3:12617996:G:A	name:PancreasFat,description:Pancreas fat,group:GLYCEMIC,dichotomous:0	PancreasFat	Pancreas fat	GLYCEMIC	0	3	12617996	0.0027	-0.0262	0.0087	25617	Mixed	{varId:3:12617996:G:A,chromosome:3,position:12617996,dataset:Liu2021_OrganTraits_EU,phenotype:PancreasFat,pValue:0.0027,beta:-0.0261821,n:25617}		rs79680695	5	83784409	G/C	1146	28490609	2017	Metabolic	Peak insulin response (adjusted for BMI)	0.03748	5567	C	G
rs1542848	3	12576497	A/G	3:12617996:G:A	name:MonoCount,description:Monocyte count,group:HEMATOLOGICAL,dichotomous:0	MonoCount	Monocyte count	HEMATOLOGICAL	0	3	12617996	0.002944	-0.0053	0.0011	1492240	Mixed	{varId:3:12617996:G:A,chromosome:3,position:12617996,dataset:Vuckovic2020_BloodCellTraits_EU,phenotype:MonoCount,pValue:0.00097,beta:-0.00704085,n:408112},{varId:3:12617996:G:A,chromosome:3,position:12617996,dataset:Chen2020_BCX_eu,phenotype:MonoCount,pValue:0.001033,beta:-0.006282,n:521593},{varId:3:12617996:G:A,chromosome:3,position:12617996,dataset:Chen2020_BCX_META_mixed,phenotype:MonoCount,pValue:0.001262,beta:-0.005862,n:639695},{varId:3:12617996:G:A,chromosome:3,position:12617996,dataset:Jurgens2022_Quantitative_EU,phenotype:MonoCount,pValue:0.0683172,beta:-0.00346478,n:445063},{varId:3:12617996:G:A,chromosome:3,position:12617996,dataset:Chen2020_BCX_hs,phenotype:MonoCount,pValue:0.087339,beta:-0.030297,n:7543},{varId:3:12617996:G:A,chromosome:3,position:12617996,dataset:Chen2020_BCX_af,phenotype:MonoCount,pValue:0.127473,beta:0.018732,n:13471},{varId:3:12617996:G:A,chromosome:3,position:12617996,dataset:Chen2020_BCX_ea,phenotype:MonoCount,pValue:0.75795,beta:-0.002325,n:88929},{varId:3:12617996:G:A,chromosome:3,position:12617996,dataset:Gurdasani2019_UGR_metabolic_traits_af,phenotype:MonoCount,pValue:0.812186,beta:0.00792954,n:7526}		rs79680695	5	83784409	G/C	1183	27992416	2017	Psychiatric	Sleep duration (female)	0.007209	59365	G	C
rs1542848	3	12576497	A/G	3:12617996:G:A	name:RhA,description:Rheumatoid arthritis,group:IMMUNOLOGICAL,dichotomous:1	RhA	Rheumatoid arthritis	IMMUNOLOGICAL	1	3	12617996	0.003126	0.0312	0.0104	139376	Mixed	{varId:3:12617996:G:A,chromosome:3,position:12617996,dataset:Ishigaki2022_RhA_Mixed,phenotype:RhA,pValue:0.002279,beta:0.0373,n:124837.11},{varId:3:12617996:G:A,chromosome:3,position:12617996,dataset:Ha2021_RhA_Mixed,phenotype:RhA,pValue:0.003334,beta:0.0491,n:83932.63},{varId:3:12617996:G:A,chromosome:3,position:12617996,dataset:Ishigaki2022_RhA_EU,phenotype:RhA,pValue:0.004317,beta:0.0404,n:68837.805},{varId:3:12617996:G:A,chromosome:3,position:12617996,dataset:Okada2014_RhA_Mixed,phenotype:RhA,pValue:0.018000000000000002,beta:0.039220713,n:58392.07},{varId:3:12617996:G:A,chromosome:3,position:12617996,dataset:Shirai2022_AutoImmuneAndAllergy_EA,phenotype:RhA,pValue:0.0635808190965183,beta:0.08777824,n:9324.582},{varId:3:12617996:G:A,chromosome:3,position:12617996,dataset:Ishigaki2022_RhA_EA,phenotype:RhA,pValue:0.2123,beta:0.0328,n:41299.83},{varId:3:12617996:G:A,chromosome:3,position:12617996,dataset:Shirai2022_AutoImmuneAndAllergy_EU,phenotype:RhA,pValue:0.992685912461322,beta:-0.0001896031,n:19913.947}		rs79680695	5	83784409	G/C	3225	31427789	2019	Activities	Hands-free device/speakerphone use with mobile phone in last 3 month	0.006503	324453	C	G
rs1542848	3	12576497	A/G	3:12617996:G:A	name:BSandFG,description:Random and fasting glucose,group:GLYCEMIC,dichotomous:0	BSandFG	Random and fasting glucose	GLYCEMIC	0	3	12617996	0.003166	-0.0036	0.0012	453422	Mixed	{varId:3:12617996:G:A,chromosome:3,position:12617996,dataset:Qiao2023_BloodGlucose_EU,phenotype:BSandFG,pValue:0.00316598794749606,beta:-0.0035823442,n:453422}		rs79680695	5	83784409	G/C	3227	31427789	2019	Activities	Usual side of head for mobile phone use	0.02187	324835	C	G
rs1542848	3	12576497	A/G	3:12617996:G:A	name:BS,description:Random glucose,group:GLYCEMIC,dichotomous:0	BS	Random glucose	GLYCEMIC	0	3	12617996	0.003756	-0.0043	0.0009	1668370	Mixed	{varId:3:12617996:G:A,chromosome:3,position:12617996,dataset:Lagou2023_RandomGlucose_EU,phenotype:BS,pValue:0.001053,beta:-0.0071114657214549305,n:437053},{varId:3:12617996:G:A,chromosome:3,position:12617996,dataset:Lagou2023_RandomGlucose_Mixed,phenotype:BS,pValue:0.002532,beta:-0.006308809488301607,n:476326},{varId:3:12617996:G:A,chromosome:3,position:12617996,dataset:Jurgens2022_Quantitative_EU,phenotype:BS,pValue:0.0113457,beta:-0.00549165,n:400775},{varId:3:12617996:G:A,chromosome:3,position:12617996,dataset:Qiao2023_BloodGlucose_EU,phenotype:BS,pValue:0.0125044938590899,beta:-0.003426158,n:361991},{varId:3:12617996:G:A,chromosome:3,position:12617996,dataset:GWAS_PredCausGen_eu,phenotype:BS,pValue:0.0154935,beta:-0.00381155,n:375396},{varId:3:12617996:G:A,chromosome:3,position:12617996,dataset:GWAS_BBJ_ea,phenotype:BS,pValue:0.9342,beta:-0.0006041,n:93146}		rs79680695	5	83784409	G/C	3279	31427789	2019	Mortality	Father's age at death	0.04916	283990	C	G
rs1542848	3	12576497	A/G	3:12617996:G:A	name:C16_1n_7,description:Palmitoleic acid,group:LIPIDS,dichotomous:0	C16_1n_7	Palmitoleic acid	LIPIDS	0	3	12617996	0.004262	-0.1895	0.066	491	Mixed	{varId:3:12617996:G:A,chromosome:3,position:12617996,dataset:Small2023_FattyAcids_EU,phenotype:C16_1n_7,pValue:0.004262111,beta:-0.1895305,n:491}		rs79680695	5	83784409	G/C	3314	31427789	2019	Ear, Nose, Throat	Hearing difficulty/problems with background noise	0.04628	378722	C	G
rs1542848	3	12576497	A/G	3:12617996:G:A	name:C18_1trans,description:Elaidic and trans-vaccenic acids,group:LIPIDS,dichotomous:0	C18_1trans	Elaidic and trans-vaccenic acids	LIPIDS	0	3	12617996	0.004693	-0.2051	0.0722	434	Mixed	{varId:3:12617996:G:A,chromosome:3,position:12617996,dataset:Small2023_FattyAcids_EU,phenotype:C18_1trans,pValue:0.004692636,beta:-0.2051176,n:434}		rs79680695	5	83784409	G/C	3318	31427789	2019	Metabolic	Weight change compared with 1 year ago	0.0089	380042	G	C
rs1542848	3	12576497	A/G	3:12617996:G:A	name:WBC,description:White blood cell count,group:HEMATOLOGICAL,dichotomous:0	WBC	White blood cell count	HEMATOLOGICAL	0	3	12617996	0.005726	0.0043	0.0012	1602820	Mixed	{varId:3:12617996:G:A,chromosome:3,position:12617996,dataset:Chen2020_BCX_META_mixed,phenotype:WBC,pValue:0.003064,beta:0.005209,n:743507},{varId:3:12617996:G:A,chromosome:3,position:12617996,dataset:Chen2020_BCX_eu,phenotype:WBC,pValue:0.018587,beta:0.004449,n:559083},{varId:3:12617996:G:A,chromosome:3,position:12617996,dataset:Jurgens2022_Quantitative_EU,phenotype:WBC,pValue:0.0555687,beta:0.00379787,n:445859},{varId:3:12617996:G:A,chromosome:3,position:12617996,dataset:Chen2020_BCX_af,phenotype:WBC,pValue:0.071084,beta:0.020785,n:15061},{varId:3:12617996:G:A,chromosome:3,position:12617996,dataset:Chen2020_BCX_ea,phenotype:WBC,pValue:0.081368,beta:0.010129,n:151807},{varId:3:12617996:G:A,chromosome:3,position:12617996,dataset:Vuckovic2020_BloodCellTraits_EU,phenotype:WBC,pValue:0.13,beta:0.00325019,n:408112},{varId:3:12617996:G:A,chromosome:3,position:12617996,dataset:Gurdasani2019_UGR_metabolic_traits_af,phenotype:WBC,pValue:0.388575,beta:0.0249884,n:7526},{varId:3:12617996:G:A,chromosome:3,position:12617996,dataset:Chen2020_BCX_hs,phenotype:WBC,pValue:0.549699,beta:-0.009499,n:9368},{varId:3:12617996:G:A,chromosome:3,position:12617996,dataset:Thareja2021_WGS_Qatar_sa,phenotype:WBC,pValue:0.880473825768561,beta:0.0029581091,n:6007}		rs79680695	5	83784409	G/C	3367	31427789	2019	Reproduction	Ever had hysterectomy (womb removed) (female)	0.04166	184368	G	C
rs1542848	3	12576497	A/G	3:12617996:G:A	name:T1D,description:Type 1 diabetes (T1D),group:TYPE 1 DIABETES,dichotomous:1	T1D	Type 1 diabetes (T1D)	TYPE 1 DIABETES	1	3	12617996	0.005802	0.0335	0.0102	122841	Mixed	{varId:3:12617996:G:A,chromosome:3,position:12617996,dataset:Gaulton_UKBB_meta_eu,phenotype:T1D,pValue:0.00020580080010249404,beta:0.05487415,n:73011.1},{varId:3:12617996:G:A,chromosome:3,position:12617996,dataset:Kurki2023_FinnGen_EU,phenotype:T1D,pValue:0.152117,beta:0.0347171,n:15415.337},{varId:3:12617996:G:A,chromosome:3,position:12617996,dataset:Shirai2022_AutoImmuneAndAllergy_EA,phenotype:T1D,pValue:0.211862938883262,beta:-0.111086324,n:2540.6006},{varId:3:12617996:G:A,chromosome:3,position:12617996,dataset:Shirai2022_AutoImmuneAndAllergy_EU,phenotype:T1D,pValue:0.717075135061523,beta:0.01738406,n:3644.5713},{varId:3:12617996:G:A,chromosome:3,position:12617996,dataset:Forgetta2020_T1D_EU,phenotype:T1D,pValue:0.7173,beta:0.0087,n:23238.113},{varId:3:12617996:G:A,chromosome:3,position:12617996,dataset:GWAS_FinnGen_eu,phenotype:T1D,pValue:0.9406,beta:0.0023,n:4991}		rs79680695	5	83784409	G/C	3415	31427789	2019	Cognitive	Reaction time test - Mean time to correctly identify matches	1.995e-05	383748	G	C
rs1542848	3	12576497	A/G	3:12617996:G:A	name:BSadjFastingTime,description:Random glucose adj fasting time,group:GLYCEMIC,dichotomous:0	BSadjFastingTime	Random glucose adj fasting time	GLYCEMIC	0	3	12617996	0.0064	-0.0041	0.0015	361991	Mixed	{varId:3:12617996:G:A,chromosome:3,position:12617996,dataset:Qiao2023_BloodGlucose_EU,phenotype:BSadjFastingTime,pValue:0.0064,beta:-0.00406864,n:361991}		rs79680695	5	83784409	G/C	3416	31427789	2019	Psychiatric	Bipolar and major depression status	0.04444	93296	G	C
rs1542848	3	12576497	A/G	3:12617996:G:A	name:TGtoHDL,description:Triglyceride-to-HDL ratio,group:LIPIDS,dichotomous:0	TGtoHDL	Triglyceride-to-HDL ratio	LIPIDS	0	3	12617996	0.006653	0.0086	0.0025	418488	Mixed	{varId:3:12617996:G:A,chromosome:3,position:12617996,dataset:Oliveri2024_TGtoHDL_EU,phenotype:TGtoHDL,pValue:0.00686422,beta:0.008688804,n:402398},{varId:3:12617996:G:A,chromosome:3,position:12617996,dataset:Oliveri2024_TGtoHDL_EA,phenotype:TGtoHDL,pValue:0.247941,beta:-0.08357661,n:1300},{varId:3:12617996:G:A,chromosome:3,position:12617996,dataset:Oliveri2024_TGtoHDL_AF,phenotype:TGtoHDL,pValue:0.588004,beta:0.009395833,n:6632},{varId:3:12617996:G:A,chromosome:3,position:12617996,dataset:Oliveri2024_TGtoHDL_SA,phenotype:TGtoHDL,pValue:0.672256,beta:0.008746143,n:8158}		rs79680695	5	83784409	G/C	3419	31427789	2019	Cognitive	Pairs matching test - Number of correct matches in round	0.001966	95708	C	G
rs1542848	3	12576497	A/G	3:12617996:G:A	name:DPAcmInd,description:Short-axis diastolic pulmonary artery (cm), BSA indexed,group:CARDIOVASCULAR,dichotomous:0	DPAcmInd	Short-axis diastolic pulmonary artery (cm)	BSA indexed	group:CARDIOVASCULAR	3	12617996	0.0068	0.0192	0.0073	41135	Mixed	{varId:3:12617996:G:A,chromosome:3,position:12617996,dataset:Pirruccello2022_HeartStructureAndFunction_EU,phenotype:DPAcmInd,pValue:0.0068,beta:0.0192422,n:41135}		rs79680695	5	83784409	G/C	3481	31427789	2019	Nutritional	Milk type used: Semi-skimmed	0.0001635	373135	G	C
rs1542848	3	12576497	A/G	3:12617996:G:A	name:ASATtoGFAT,description:ASAT to GFAT ratio,group:ANTHROPOMETRIC,dichotomous:0	ASATtoGFAT	ASAT to GFAT ratio	ANTHROPOMETRIC	0	3	12617996	0.0071	-0.0191458	0.00716966	38960	Mixed	{varId:3:12617996:G:A,chromosome:3,position:12617996,dataset:Agrawal2022_LocalAdiposity_Mixed_females,phenotype:ASATtoGFAT,pValue:0.0027,beta:-0.0296057,n:20038},{varId:3:12617996:G:A,chromosome:3,position:12617996,dataset:Agrawal2022_LocalAdiposity_Mixed,phenotype:ASATtoGFAT,pValue:0.0071,beta:-0.0191458,n:38960},{varId:3:12617996:G:A,chromosome:3,position:12617996,dataset:Agrawal2022_LocalAdiposity_Mixed_males,phenotype:ASATtoGFAT,pValue:0.39,beta:-0.00996925,n:19038}		rs79680695	5	83784409	G/C	3482	31427789	2019	Nutritional	Milk type used: Skimmed	0.004138	373135	C	G
rs1542848	3	12576497	A/G	3:12617996:G:A	name:WHRadjBMISMK,description:Waist-hip ratio adj BMI-smoking status,group:ANTHROPOMETRIC,dichotomous:0	WHRadjBMISMK	Waist-hip ratio adj BMI-smoking status	ANTHROPOMETRIC	0	3	12617996	0.007981	-0.0114	0.003	255491	Mixed	{varId:3:12617996:G:A,chromosome:3,position:12617996,dataset:GWAS_GIANTxSMK_eu_women,phenotype:WHRadjBMISMK,pValue:0.006826,beta:-0.0148,n:78052},{varId:3:12617996:G:A,chromosome:3,position:12617996,dataset:GWAS_GIANTxSMK_women,phenotype:WHRadjBMISMK,pValue:0.007126,beta:-0.0148,n:78052},{varId:3:12617996:G:A,chromosome:3,position:12617996,dataset:GWAS_GIANTxSMK,phenotype:WHRadjBMISMK,pValue:0.008409,beta:-0.0109,n:140193},{varId:3:12617996:G:A,chromosome:3,position:12617996,dataset:GWAS_GIANTxSMK_eu,phenotype:WHRadjBMISMK,pValue:0.008782,beta:-0.0113,n:127746},{varId:3:12617996:G:A,chromosome:3,position:12617996,dataset:GWAS_GIANTxSMK_men,phenotype:WHRadjBMISMK,pValue:0.1533,beta:-0.0093,n:58301},{varId:3:12617996:G:A,chromosome:3,position:12617996,dataset:GWAS_GIANTxSMK_eu_men,phenotype:WHRadjBMISMK,pValue:0.3511,beta:-0.0064,n:49693}		rs79680695	5	83784409	G/C	3492	31427789	2019	Nutritional	Coffee type: Decaffeinated coffee (any type)	0.03466	303811	C	G
rs1542848	3	12576497	A/G	3:12617996:G:A	name:PanAge,description:Pancreas age,group:OTHER,dichotomous:0	PanAge	Pancreas age	OTHER	0	3	12617996	0.0082	0.0212	0.008	32548	Mixed	{varId:3:12617996:G:A,chromosome:3,position:12617996,dataset:Le2022_InternalOrgansAge_EU,phenotype:PanAge,pValue:0.0082,beta:0.021220443952312828,n:32548}		rs79680695	5	83784409	G/C	3517	31427789	2019	Social Interactions	How are people in household related to participant: Husband, wife or partner	0.01418	312871	G	C
rs1542848	3	12576497	A/G	3:12617996:G:A	name:AbAge,description:Abdominal age,group:OTHER,dichotomous:0	AbAge	Abdominal age	OTHER	0	3	12617996	0.0086	0.0211	0.008	32475	Mixed	{varId:3:12617996:G:A,chromosome:3,position:12617996,dataset:Le2022_InternalOrgansAge_EU,phenotype:AbAge,pValue:0.0086,beta:0.021119132905198016,n:32475}		rs79680695	5	83784409	G/C	3555	31427789	2019	Activities	Medication for cholesterol, blood pressure, diabetes, or take exogenous hormones: Blood pressure medication	0.002963	207533	G	C
rs1542848	3	12576497	A/G	3:12617996:G:A	name:CK,description:Creatine kinase,group:CARDIOVASCULAR,dichotomous:0	CK	Creatine kinase	CARDIOVASCULAR	0	3	12617996	0.00893	-0.0152	0.0061	111424	Mixed	{varId:3:12617996:G:A,chromosome:3,position:12617996,dataset:GWAS_BBJ_ea,phenotype:CK,pValue:0.005076,beta:-0.01832,n:106080},{varId:3:12617996:G:A,chromosome:3,position:12617996,dataset:Thareja2021_WGS_Qatar_sa,phenotype:CK,pValue:0.585547977393284,beta:0.010098961,n:5344}		rs79680695	5	83784409	G/C	3577	31427789	2019	Social Interactions	Social support - Leisure/social activities: Pub or social club	0.04999	385280	G	C
rs1542848	3	12576497	A/G	3:12617996:G:A	name:NeutCount,description:Neutrophil count,group:HEMATOLOGICAL,dichotomous:0	NeutCount	Neutrophil count	HEMATOLOGICAL	0	3	12617996	0.009673	0.0044	0.0012	1479750	Mixed	{varId:3:12617996:G:A,chromosome:3,position:12617996,dataset:Chen2020_BCX_META_mixed,phenotype:NeutCount,pValue:0.002894,beta:0.005569,n:627214},{varId:3:12617996:G:A,chromosome:3,position:12617996,dataset:Chen2020_BCX_eu,phenotype:NeutCount,pValue:0.008012,beta:0.005216,n:519287},{varId:3:12617996:G:A,chromosome:3,position:12617996,dataset:Chen2020_BCX_af,phenotype:NeutCount,pValue:0.041381,beta:0.024715,n:13476},{varId:3:12617996:G:A,chromosome:3,position:12617996,dataset:Jurgens2022_Quantitative_EU,phenotype:NeutCount,pValue:0.0568879,beta:0.00379653,n:445063},{varId:3:12617996:G:A,chromosome:3,position:12617996,dataset:Vuckovic2020_BloodCellTraits_EU,phenotype:NeutCount,pValue:0.13,beta:0.00333343,n:408112},{varId:3:12617996:G:A,chromosome:3,position:12617996,dataset:Gurdasani2019_UGR_metabolic_traits_af,phenotype:NeutCount,pValue:0.183591,beta:0.0393835,n:7526},{varId:3:12617996:G:A,chromosome:3,position:12617996,dataset:Chen2020_BCX_hs,phenotype:NeutCount,pValue:0.217859,beta:-0.021862,n:7542},{varId:3:12617996:G:A,chromosome:3,position:12617996,dataset:Chen2020_BCX_ea,phenotype:NeutCount,pValue:0.280028,beta:0.008706,n:78744}		rs79680695	5	83784409	G/C	3590	31427789	2019	Activities	Medication for cholesterol, blood pressure or diabetes: Cholesterol lowering medication	0.002878	176050	C	G
rs1542848	3	12576497	A/G	3:12617996:G:A	name:SLE,description:Systemic lupus erythematosus (SLE),group:IMMUNOLOGICAL,dichotomous:1	SLE	Systemic lupus erythematosus (SLE)	IMMUNOLOGICAL	1	3	12617996	0.01043	0.0503	0.0237	24472.9	Mixed	{varId:3:12617996:G:A,chromosome:3,position:12617996,dataset:Wang2021_SLE_EA,phenotype:SLE,pValue:0.01057,beta:0.1398,n:11252.883},{varId:3:12617996:G:A,chromosome:3,position:12617996,dataset:Wang2021_SLE_Mixed,phenotype:SLE,pValue:0.05501,beta:0.0489,n:23242.322},{varId:3:12617996:G:A,chromosome:3,position:12617996,dataset:Bentham2015_SLE_EU,phenotype:SLE,pValue:0.260209,beta:0.029558802,n:13219.952}		rs79680695	5	83784409	G/C	3594	31427789	2019	Activities	Mineral and other dietary supplements: Calcium	0.0456	385261	C	G
rs1542848	3	12576497	A/G	3:12617996:G:A	name:BasoCount,description:Basophil count,group:HEMATOLOGICAL,dichotomous:0	BasoCount	Basophil count	HEMATOLOGICAL	0	3	12617996	0.01085	0.0048	0.0012	1430220	Mixed	{varId:3:12617996:G:A,chromosome:3,position:12617996,dataset:Jurgens2022_Quantitative_EU,phenotype:BasoCount,pValue:0.0137512,beta:0.0049526,n:445063},{varId:3:12617996:G:A,chromosome:3,position:12617996,dataset:Chen2020_BCX_META_mixed,phenotype:BasoCount,pValue:0.023694,beta:0.004494,n:577662},{varId:3:12617996:G:A,chromosome:3,position:12617996,dataset:Chen2020_BCX_eu,phenotype:BasoCount,pValue:0.024909,beta:0.004701,n:474000},{varId:3:12617996:G:A,chromosome:3,position:12617996,dataset:Vuckovic2020_BloodCellTraits_EU,phenotype:BasoCount,pValue:0.027,beta:0.00500778,n:408112},{varId:3:12617996:G:A,chromosome:3,position:12617996,dataset:Chen2020_BCX_hs,phenotype:BasoCount,pValue:0.448921,beta:0.019102,n:2969},{varId:3:12617996:G:A,chromosome:3,position:12617996,dataset:Chen2020_BCX_af,phenotype:BasoCount,pValue:0.963945,beta:0.000588,n:11502},{varId:3:12617996:G:A,chromosome:3,position:12617996,dataset:Chen2020_BCX_ea,phenotype:BasoCount,pValue:0.969638,beta:-0.0003,n:81042},{varId:3:12617996:G:A,chromosome:3,position:12617996,dataset:Gurdasani2019_UGR_metabolic_traits_af,phenotype:BasoCount,pValue:0.993889,beta:0.00180752,n:7526}		rs79680695	5	83784409	G/C	3613	31427789	2019	Activities	Treatment/medication code: simvastatin	0.003329	280443	C	G
rs1542848	3	12576497	A/G	3:12617996:G:A	name:RVEFtoLVEF,description:Right ventricular ejection fraction to left ventricular ejection fraction ratio,group:CARDIOVASCULAR,dichotomous:0	RVEFtoLVEF	Right ventricular ejection fraction to left ventricular ejection fraction ratio	CARDIOVASCULAR	0	3	12617996	0.011	-0.0185	0.0075	41135	Mixed	{varId:3:12617996:G:A,chromosome:3,position:12617996,dataset:Pirruccello2022_HeartStructureAndFunction_EU,phenotype:RVEFtoLVEF,pValue:0.011,beta:-0.0185051,n:41135}		rs79680695	5	83784409	G/C	3628	31427789	2019	Environment	Illnesses of father: Heart disease	0.02677	355137	C	G
rs1542848	3	12576497	A/G	3:12617996:G:A	name:Intraocular_pressure,description:Intraocular pressure,group:OCULAR,dichotomous:0	Intraocular_pressure	Intraocular pressure	OCULAR	0	3	12617996	0.01176	-0.0079	0.0045	169133	Mixed	{varId:3:12617996:G:A,chromosome:3,position:12617996,dataset:Khawaja2018_IntraocularPressure_EU,phenotype:Intraocular_pressure,pValue:0.006126,beta:-0.0363,n:139555},{varId:3:12617996:G:A,chromosome:3,position:12617996,dataset:Springelkamp2017_POAG_EU,phenotype:Intraocular_pressure,pValue:0.3679,beta:-0.004260413826033345,n:29578}		rs79680695	5	83784409	G/C	3630	31427789	2019	Environment	Illnesses of father: Lung cancer	0.01627	355137	G	C
rs1542848	3	12576497	A/G	3:12617996:G:A	name:PlatVol,description:Mean platelet volume,group:HEMATOLOGICAL,dichotomous:0	PlatVol	Mean platelet volume	HEMATOLOGICAL	0	3	12617996	0.01186	0.0044	0.0011	1334030	Mixed	{varId:3:12617996:G:A,chromosome:3,position:12617996,dataset:Jurgens2022_Quantitative_EU,phenotype:PlatVol,pValue:0.00473402,beta:0.00504153,n:445856},{varId:3:12617996:G:A,chromosome:3,position:12617996,dataset:Vuckovic2020_BloodCellTraits_EU,phenotype:PlatVol,pValue:0.032,beta:0.00444409,n:408112},{varId:3:12617996:G:A,chromosome:3,position:12617996,dataset:Chen2020_BCX_eu,phenotype:PlatVol,pValue:0.059159,beta:0.00368,n:459139},{varId:3:12617996:G:A,chromosome:3,position:12617996,dataset:Thareja2021_WGS_Qatar_sa,phenotype:PlatVol,pValue:0.0850606296620517,beta:0.0338812,n:6006},{varId:3:12617996:G:A,chromosome:3,position:12617996,dataset:Chen2020_BCX_META_mixed,phenotype:PlatVol,pValue:0.087167,beta:0.003279,n:482246},{varId:3:12617996:G:A,chromosome:3,position:12617996,dataset:Chen2020_BCX_ea,phenotype:PlatVol,pValue:0.234854,beta:-0.0894624,n:1371},{varId:3:12617996:G:A,chromosome:3,position:12617996,dataset:Chen2020_BCX_hs,phenotype:PlatVol,pValue:0.2636,beta:0.03124,n:2810},{varId:3:12617996:G:A,chromosome:3,position:12617996,dataset:Chen2020_BCX_af,phenotype:PlatVol,pValue:0.333183,beta:-0.013363,n:10737}		rs79680695	5	83784409	G/C	3647	31427789	2019	Environment	Illnesses of mother: Severe depression	0.02855	367939	G	C
rs1542848	3	12576497	A/G	3:12617996:G:A	name:RAMaxAreaInd,description:Right atrial maximum area, BSA indexed,group:CARDIOVASCULAR,dichotomous:0	RAMaxAreaInd	Right atrial maximum area	BSA indexed	group:CARDIOVASCULAR	3	12617996	0.012	0.019	0.0075	41135	Mixed	{varId:3:12617996:G:A,chromosome:3,position:12617996,dataset:Pirruccello2022_HeartStructureAndFunction_EU,phenotype:RAMaxAreaInd,pValue:0.012,beta:0.0189654,n:41135}		rs79680695	5	83784409	G/C	3655	31427789	2019	Psychiatric	Smoking status: Previous vs Current	0.01176	177025	C	G
rs1542848	3	12576497	A/G	3:12617996:G:A	name:KExcretion,description:Urinary potassium excretion,group:RENAL,dichotomous:0	KExcretion	Urinary potassium excretion	RENAL	0	3	12617996	0.013	0.003	0.0012	446230	Mixed	{varId:3:12617996:G:A,chromosome:3,position:12617996,dataset:Pazoki2019_UrinSodPot_eu,phenotype:KExcretion,pValue:0.013,beta:0.00303687,n:446230}		rs79680695	5	83784409	G/C	3669	31427789	2019	Gastrointestinal	Diagnoses - main ICD10: K21 Gastro-esophageal reflux disease	0.04494	300791	C	G
rs1542848	3	12576497	A/G	3:12617996:G:A	name:PulmonaryHT,description:Pulmonary hypertension,group:CARDIOVASCULAR,dichotomous:1	PulmonaryHT	Pulmonary hypertension	CARDIOVASCULAR	1	3	12617996	0.013	0.0926	0.0373	6568.28	Mixed	{varId:3:12617996:G:A,chromosome:3,position:12617996,dataset:Ning2023_LeftVentricle_EU,phenotype:PulmonaryHT,pValue:0.013,beta:0.09257918,n:6568.2827}		rs79680695	5	83784409	G/C	3711	31427789	2019	Mortality	Diagnoses - secondary ICD10: Z86 Personal history of certain other diseases	0.006647	244890	G	C
rs1542848	3	12576497	A/G	3:12617996:G:A	name:FGovertime,description:Fasting glucose change over time,group:GLYCEMIC,dichotomous:0	FGovertime	Fasting glucose change over time	GLYCEMIC	0	3	12617996	0.01347	-0.035	0.014	12925	Mixed	{varId:3:12617996:G:A,chromosome:3,position:12617996,dataset:GWAS_MAGICwFGo_eu,phenotype:FGovertime,pValue:0.01347,beta:-0.035,n:12925}		rs79680695	5	83784409	G/C	3722	31427789	2019	Psychiatric	Frequency of feeling guilt or remorse after drinking alcohol in last year	0.02459	69203	G	C
rs1542848	3	12576497	A/G	3:12617996:G:A	name:IgAN,description:IgA nephropathy (IgAN),group:RENAL,dichotomous:1	IgAN	IgA nephropathy (IgAN)	RENAL	1	3	12617996	0.0135	0.0709	0.0287	29998	Mixed	{varId:3:12617996:G:A,chromosome:3,position:12617996,dataset:Kiryluk2023_IgAN_Mixed,phenotype:IgAN,pValue:0.0135,beta:0.0709,n:29997.959}		rs79680695	5	83784409	G/C	3725	31427789	2019	Psychiatric	Frequency of drinking alcohol	0.03033	126656	G	C
rs1542848	3	12576497	A/G	3:12617996:G:A	name:Creatinine,description:Serum creatinine,group:RENAL,dichotomous:0	Creatinine	Serum creatinine	RENAL	0	3	12617996	0.01361	0.0043	0.0015	625489	Mixed	{varId:3:12617996:G:A,chromosome:3,position:12617996,dataset:Jurgens2022_Quantitative_EU,phenotype:Creatinine,pValue:0.00102858,beta:0.0053239,n:437987},{varId:3:12617996:G:A,chromosome:3,position:12617996,dataset:Thareja2021_WGS_Qatar_sa,phenotype:Creatinine,pValue:0.419020318708752,beta:0.011472878,n:6018},{varId:3:12617996:G:A,chromosome:3,position:12617996,dataset:ExSeq_FinnMetSeq_eu,phenotype:Creatinine,pValue:0.4756,beta:-0.0084,n:17629},{varId:3:12617996:G:A,chromosome:3,position:12617996,dataset:GWAS_BioMe,phenotype:Creatinine,pValue:0.48293,beta:0.030366,n:1174},{varId:3:12617996:G:A,chromosome:3,position:12617996,dataset:GWAS_HOORN_2018_DCS,phenotype:Creatinine,pValue:0.69,beta:-0.0102732,n:3414},{varId:3:12617996:G:A,chromosome:3,position:12617996,dataset:GWAS_GS-SFHS-2789-3393_eu,phenotype:Creatinine,pValue:0.718,beta:-0.002395,n:16347},{varId:3:12617996:G:A,chromosome:3,position:12617996,dataset:GWAS_HOORN_2019_DCS,phenotype:Creatinine,pValue:0.8,beta:-0.00874455,n:1997},{varId:3:12617996:G:A,chromosome:3,position:12617996,dataset:GWAS_BBJ_ea,phenotype:Creatinine,pValue:0.9059,beta:-0.0006792,n:142097}		rs79680695	5	83784409	G/C	3729	31427789	2019	Psychiatric	Depression - Age at first episode of depression	0.03198	65776	C	G
rs1542848	3	12576497	A/G	3:12617996:G:A	name:MeanCorpHbConc,description:Mean corpuscular hemoglobin concentration,group:HEMATOLOGICAL,dichotomous:0	MeanCorpHbConc	Mean corpuscular hemoglobin concentration	HEMATOLOGICAL	0	3	12617996	0.01378	0.0052	0.0012	1498330	Mixed	{varId:3:12617996:G:A,chromosome:3,position:12617996,dataset:Chen2020_BCX_eu,phenotype:MeanCorpHbConc,pValue:0.000835,beta:0.006862,n:488393},{varId:3:12617996:G:A,chromosome:3,position:12617996,dataset:Vuckovic2020_BloodCellTraits_EU,phenotype:MeanCorpHbConc,pValue:0.0029,beta:0.00668247,n:408112},{varId:3:12617996:G:A,chromosome:3,position:12617996,dataset:Chen2020_BCX_META_mixed,phenotype:MeanCorpHbConc,pValue:0.013902,beta:0.004713,n:639013},{varId:3:12617996:G:A,chromosome:3,position:12617996,dataset:Jurgens2022_Quantitative_EU,phenotype:MeanCorpHbConc,pValue:0.0225523,beta:0.0046732,n:445857},{varId:3:12617996:G:A,chromosome:3,position:12617996,dataset:Chen2020_BCX_hs,phenotype:MeanCorpHbConc,pValue:0.093512,beta:-0.042052,n:3518},{varId:3:12617996:G:A,chromosome:3,position:12617996,dataset:Chen2020_BCX_ea,phenotype:MeanCorpHbConc,pValue:0.19986,beta:-0.008105,n:126151},{varId:3:12617996:G:A,chromosome:3,position:12617996,dataset:Thareja2021_WGS_Qatar_sa,phenotype:MeanCorpHbConc,pValue:0.443757500693782,beta:-0.014307939,n:6007},{varId:3:12617996:G:A,chromosome:3,position:12617996,dataset:Chen2020_BCX_af,phenotype:MeanCorpHbConc,pValue:0.450886,beta:-0.009517,n:12766},{varId:3:12617996:G:A,chromosome:3,position:12617996,dataset:Gurdasani2019_UGR_metabolic_traits_af,phenotype:MeanCorpHbConc,pValue:0.915385,beta:0.00422439,n:7526}		rs79680695	5	83784409	G/C	3737	31427789	2019	Psychiatric	Depression - Ever had prolonged loss of interest in normal activities	0.02037	126458	G	C
rs1542848	3	12576497	A/G	3:12617996:G:A	name:RVEDVtoLVEDV,description:Right ventricular end-diastolic volume to left ventricular end-diastolic volume ratio,group:CARDIOVASCULAR,dichotomous:0	RVEDVtoLVEDV	Right ventricular end-diastolic volume to left ventricular end-diastolic volume ratio	CARDIOVASCULAR	0	3	12617996	0.014	0.0173	0.0073	41135	Mixed	{varId:3:12617996:G:A,chromosome:3,position:12617996,dataset:Pirruccello2022_HeartStructureAndFunction_EU,phenotype:RVEDVtoLVEDV,pValue:0.014,beta:0.0173394,n:41135}		rs79680695	5	83784409	G/C	3741	31427789	2019	Psychiatric	Depression - Professional informed about depression	0.02232	71538	G	C
rs1542848	3	12576497	A/G	3:12617996:G:A	name:ASAT,description:Abdominal subcutaneous adipose tissue volume,group:ANTHROPOMETRIC,dichotomous:0	ASAT	Abdominal subcutaneous adipose tissue volume	ANTHROPOMETRIC	0	3	12617996	0.014	-0.0180233	0.0072545	38960	Mixed	{varId:3:12617996:G:A,chromosome:3,position:12617996,dataset:Agrawal2022_LocalAdiposity_Mixed,phenotype:ASAT,pValue:0.014,beta:-0.0180233,n:38960},{varId:3:12617996:G:A,chromosome:3,position:12617996,dataset:Agrawal2022_LocalAdiposity_Mixed_females,phenotype:ASAT,pValue:0.048,beta:-0.0204136,n:20038},{varId:3:12617996:G:A,chromosome:3,position:12617996,dataset:Agrawal2022_LocalAdiposity_Mixed_males,phenotype:ASAT,pValue:0.11,beta:-0.0168671,n:19038},{varId:3:12617996:G:A,chromosome:3,position:12617996,dataset:vanderMeer2022_LiverFat_EU,phenotype:ASAT,pValue:0.558984424749714,beta:0.004639197,n:33109}		rs79680695	5	83784409	G/C	3755	31427789	2019	Psychiatric	Mental distress - Ever sought or received professional help for mental distress	0.01623	126402	G	C
rs1542848	3	12576497	A/G	3:12617996:G:A	name:T2LVchangeMS,description:T2 lesion volume change in multiple sclerosis progression,group:IMMUNOLOGICAL,dichotomous:0	T2LVchangeMS	T2 lesion volume change in multiple sclerosis progression	IMMUNOLOGICAL	0	3	12617996	0.01486	-0.0642	0.0264	3513	Mixed	{varId:3:12617996:G:A,chromosome:3,position:12617996,dataset:Loomis2023_MS_EU,phenotype:T2LVchangeMS,pValue:0.01486,beta:-0.0642,n:3513}		rs79680695	5	83784409	G/C	3780	31427789	2019	Psychiatric	Depression - Did your sleep change?	0.0438	61487	G	C
rs1542848	3	12576497	A/G	3:12617996:G:A	name:ChildSleepDurationAdjBMI,description:Sleep duration in children adj BMI,group:SLEEP AND CIRCADIAN,dichotomous:0	ChildSleepDurationAdjBMI	Sleep duration in children adj BMI	SLEEP AND CIRCADIAN	0	3	12617996	0.01499	-0.0215	0.0089	9562	Mixed	{varId:3:12617996:G:A,chromosome:3,position:12617996,dataset:GWAS_EAGLE_eu,phenotype:ChildSleepDurationAdjBMI,pValue:0.01499,beta:-0.0215,n:9562}		rs79680695	5	83784409	G/C	4092	29844566	2018	Cognitive	Reaction time	8.37336e-05	330069	G	C
rs1542848	3	12576497	A/G	3:12617996:G:A	name:T2D_preg,description:Type 2 diabetes (with history of pregnancy),group:GLYCEMIC,dichotomous:1	T2D_preg	Type 2 diabetes (with history of pregnancy)	GLYCEMIC	1	3	12617996	0.01619	-0.0295	0.0123	62627.3	Mixed	{varId:3:12617996:G:A,chromosome:3,position:12617996,dataset:Elliott2024_T2D_EU,phenotype:T2D_preg,pValue:0.0161942,beta:-0.0294635,n:62627.348}		rs79680695	5	83784409	G/C	4172	29970889	2018	Social Interactions	Social support - Leisure/social activities: Pub or social club	0.039	452302	G	C
rs1542848	3	12576497	A/G	3:12617996:G:A	name:DCM,description:Dilated cardiomyopathy, strict definition,group:CARDIOVASCULAR,dichotomous:1	DCM	Dilated cardiomyopathy	strict definition	group:CARDIOVASCULAR	3	12617996	0.01768	0.053	0.02	27868.1	Mixed	{varId:3:12617996:G:A,chromosome:3,position:12617996,dataset:Zheng2024_DCM_EU,phenotype:DCM,pValue:0.01278,beta:0.055034503,n:23687.6},{varId:3:12617996:G:A,chromosome:3,position:12617996,dataset:Ning2023_LeftVentricle_EU,phenotype:DCM,pValue:0.3397,beta:0.044016887,n:4180.5244}		rs79680695	5	83784409	G/C	4198	31217584	2019	Metabolic	Waist-hip ratio (male)	0.00515128	24838	C	G
rs1542848	3	12576497	A/G	3:12617996:G:A	name:PancreasIron,description:Pancreas iron content,group:GLYCEMIC,dichotomous:0	PancreasIron	Pancreas iron content	GLYCEMIC	0	3	12617996	0.018	-0.021	0.0089	25617	Mixed	{varId:3:12617996:G:A,chromosome:3,position:12617996,dataset:Liu2021_OrganTraits_EU,phenotype:PancreasIron,pValue:0.018,beta:-0.0209538,n:25617}		rs79680695	5	83784409	G/C	4228	31015401	2019	Environmental	Anti-inflammatory and antirheumatic products, non-steroids	0.02	164520	C	G
rs1542848	3	12576497	A/G	3:12617996:G:A	name:ISenBMI,description:Insulin sensitivity adj BMI,group:GLYCEMIC,dichotomous:0	ISenBMI	Insulin sensitivity adj BMI	GLYCEMIC	0	3	12617996	0.018	-0.0663	0.028	2764	Mixed	{varId:3:12617996:G:A,chromosome:3,position:12617996,dataset:GWAS_GENESIS_eu,phenotype:ISenBMI,pValue:0.018,beta:-0.0663,n:2764}		rs79680695	5	83784409	G/C	4229	31015401	2019	Environmental	Drugs affecting bone structure and mineralization	0.023	208668	C	G
rs1542848	3	12576497	A/G	3:12617996:G:A	name:Optic_disc_area,description:Optic disc area,group:OCULAR,dichotomous:0	Optic_disc_area	Optic disc area	OCULAR	0	3	12617996	0.01988	0.0105	0.0045	22504	Mixed	{varId:3:12617996:G:A,chromosome:3,position:12617996,dataset:Springelkamp2017_POAG_EU,phenotype:Optic_disc_area,pValue:0.01988,beta:0.0105,n:22504}		rs79680695	5	83784409	G/C	4286	30804560	2019	Respiratory	FEV1	0.027	79055	C	G
rs1542848	3	12576497	A/G	3:12617996:G:A	name:RAMinAreaInd,description:Right atrial minimum area, BSA indexed,group:CARDIOVASCULAR,dichotomous:0	RAMinAreaInd	Right atrial minimum area	BSA indexed	group:CARDIOVASCULAR	3	12617996	0.021	0.0175	0.0075	41135	Mixed	{varId:3:12617996:G:A,chromosome:3,position:12617996,dataset:Pirruccello2022_HeartStructureAndFunction_EU,phenotype:RAMinAreaInd,pValue:0.021,beta:0.017498,n:41135}		rs79680695	5	83784409	G/C	4305	30664634	2019	Metabolic	Trunk-trunk fat ratio (male)	0.04269	167431	G	C
rs1542848	3	12576497	A/G	3:12617996:G:A	name:ALP,description:Alkaline phosphatase (ALP),group:HEPATIC,dichotomous:0	ALP	Alkaline phosphatase (ALP)	HEPATIC	0	3	12617996	0.02134	0.0041	0.0014	1000830	Mixed	{varId:3:12617996:G:A,chromosome:3,position:12617996,dataset:Pazoki_2021_liver_enzyme_EU,phenotype:ALP,pValue:0.012,beta:0.005093739429954872,n:437438},{varId:3:12617996:G:A,chromosome:3,position:12617996,dataset:Thareja2021_WGS_Qatar_sa,phenotype:ALP,pValue:0.0200964824039418,beta:-0.045743283,n:6012},{varId:3:12617996:G:A,chromosome:3,position:12617996,dataset:Jurgens2022_Quantitative_EU,phenotype:ALP,pValue:0.043941,beta:0.00373046,n:438226},{varId:3:12617996:G:A,chromosome:3,position:12617996,dataset:Rivas2021_UKBB_Blood_Urine_Biomarkers_mixed,phenotype:ALP,pValue:0.08533,beta:-0.0042,n:355891},{varId:3:12617996:G:A,chromosome:3,position:12617996,dataset:GWAS_BBJ_ea,phenotype:ALP,pValue:0.3683,beta:0.006204,n:105030},{varId:3:12617996:G:A,chromosome:3,position:12617996,dataset:GWAS_LOLIPOP,phenotype:ALP,pValue:0.838126133350689,beta:-0.002119471101499628,n:32438},{varId:3:12617996:G:A,chromosome:3,position:12617996,dataset:Gurdasani2019_UGR_metabolic_traits_af,phenotype:ALP,pValue:0.853734,beta:0.00377056,n:14126}		rs79680695	5	83784409	G/C	4474	31676860	2019	Neurological	Left transverse temporal	0.006598	19629	C	G
rs1542848	3	12576497	A/G	3:12617996:G:A	name:NucleatedRedCount,description:Nucleated red blood cell count,group:HEMATOLOGICAL,dichotomous:0	NucleatedRedCount	Nucleated red blood cell count	HEMATOLOGICAL	0	3	12617996	0.02165	-0.003	0.0013	445053	Mixed	{varId:3:12617996:G:A,chromosome:3,position:12617996,dataset:Jurgens2022_Quantitative_EU,phenotype:NucleatedRedCount,pValue:0.0216536,beta:-0.00303821,n:445053}		rs79680695	5	83784409	G/C	4498	31676860	2019	Neurological	Right precuneus	0.01979	19629	C	G
rs1542848	3	12576497	A/G	3:12617996:G:A	name:NucleatedRedPerc,description:Nucleated red blood cell percentage,group:HEMATOLOGICAL,dichotomous:0	NucleatedRedPerc	Nucleated red blood cell percentage	HEMATOLOGICAL	0	3	12617996	0.02178	-0.003	0.0013	445049	Mixed	{varId:3:12617996:G:A,chromosome:3,position:12617996,dataset:Jurgens2022_Quantitative_EU,phenotype:NucleatedRedPerc,pValue:0.0217806,beta:-0.00303494,n:445049}		rs79680695	5	83784409	G/C	4511	31676860	2019	Neurological	Right basal forebrain	0.04825	19629	C	G
rs1542848	3	12576497	A/G	3:12617996:G:A	name:Change_in_fasting_insulin_after_metformin_adjusted_baseline_insulin,description:Fasting insulin at V2 minus fasting insulin at V1,group:METFORMIN RESPONSE,dichotomous:0	Change_in_fasting_insulin_after_metformin_adjusted_baseline_insulin	Fasting insulin at V2 minus fasting insulin at V1	METFORMIN RESPONSE	0	3	12617996	0.023777	-0.107047	0.0472692	778	Mixed	{varId:3:12617996:G:A,chromosome:3,position:12617996,dataset:Huerta2023_SUGARMGH_Mixed,phenotype:Change_in_fasting_insulin_after_metformin_adjusted_baseline_insulin,pValue:0.023777,beta:-0.107047,n:778}		rs79680695	5	83784409	G/C	4518	31676860	2019	Neurological	Left inferior lateral ventricle	0.02927	19629	G	C
rs1542848	3	12576497	A/G	3:12617996:G:A	name:BirthHeadCir,description:Head circumference at birth,group:ANTHROPOMETRIC,dichotomous:0	BirthHeadCir	Head circumference at birth	ANTHROPOMETRIC	0	3	12617996	0.02411	-0.0217	0.0096	20591	Mixed	{varId:3:12617996:G:A,chromosome:3,position:12617996,dataset:Vogelezang2022_HeadCircumference_EU,phenotype:BirthHeadCir,pValue:0.02411,beta:-0.0217,n:20591}		rs79680695	5	83784409	G/C	4525	31676860	2019	Neurological	Left hippocampus	0.035	19629	G	C
rs1542848	3	12576497	A/G	3:12617996:G:A	name:TG,description:Triglycerides,group:LIPIDS,dichotomous:0	TG	Triglycerides	LIPIDS	0	3	12617996	0.02413	-0.0024	0.0008	2984930	Mixed	{varId:3:12617996:G:A,chromosome:3,position:12617996,dataset:Graham_2021_lipids_Mixed,phenotype:TG,pValue:0.003973,beta:-0.0038,n:1510400},{varId:3:12617996:G:A,chromosome:3,position:12617996,dataset:Graham_2021_lipids_EU,phenotype:TG,pValue:0.0137,beta:-0.00348979,n:1251811},{varId:3:12617996:G:A,chromosome:3,position:12617996,dataset:GWAS_GODARTS_ILLUMINA,phenotype:TG,pValue:0.045,beta:-0.05598,n:2902},{varId:3:12617996:G:A,chromosome:3,position:12617996,dataset:Graham_2021_lipids_AF,phenotype:TG,pValue:0.0875,beta:-0.00804547,n:96341},{varId:3:12617996:G:A,chromosome:3,position:12617996,dataset:Kamiza2023_Lipids_AF,phenotype:TG,pValue:0.094619,beta:-0.007156,n:125000},{varId:3:12617996:G:A,chromosome:3,position:12617996,dataset:GWAS_HOORN_2019_DCS,phenotype:TG,pValue:0.15,beta:-0.0484415,n:1997},{varId:3:12617996:G:A,chromosome:3,position:12617996,dataset:Graham_2021_lipids_EA,phenotype:TG,pValue:0.18100000000000002,beta:0.013077,n:83965},{varId:3:12617996:G:A,chromosome:3,position:12617996,dataset:Thareja2021_WGS_Qatar_sa,phenotype:TG,pValue:0.192413861838565,beta:-0.023725392,n:6017},{varId:3:12617996:G:A,chromosome:3,position:12617996,dataset:Wojcik2019_glycemic_Mixed,phenotype:TG,pValue:0.1938619,beta:-0.005688843,n:33096},{varId:3:12617996:G:A,chromosome:3,position:12617996,dataset:Kim2022_MetabolicTraits_EA,phenotype:TG,pValue:0.2348,beta:-0.0063,n:288127},{varId:3:12617996:G:A,chromosome:3,position:12617996,dataset:GWAS_GODARTS_BROAD,phenotype:TG,pValue:0.25,beta:-0.0380275,n:1884},{varId:3:12617996:G:A,chromosome:3,position:12617996,dataset:Graham_2021_lipids_SA,phenotype:TG,pValue:0.258,beta:-0.0107312,n:40845},{varId:3:12617996:G:A,chromosome:3,position:12617996,dataset:ExSeq_FinnMetSeq_eu,phenotype:TG,pValue:0.263,beta:-0.01581,n:12566},{varId:3:12617996:G:A,chromosome:3,position:12617996,dataset:Willer2013_GLGC_lipids_eu,phenotype:TG,pValue:0.3345,beta:-0.0047,n:91012},{varId:3:12617996:G:A,chromosome:3,position:12617996,dataset:Prins2017_Biomarkers_EU,phenotype:TG,pValue:0.364979,beta:-0.0011144187955374211,n:9745},{varId:3:12617996:G:A,chromosome:3,position:12617996,dataset:Graham_2021_lipids_HS,phenotype:TG,pValue:0.368,beta:-0.00760663,n:37273},{varId:3:12617996:G:A,chromosome:3,position:12617996,dataset:GWAS_BBJ_ea,phenotype:TG,pValue:0.4075,beta:-0.00559,n:105597},{varId:3:12617996:G:A,chromosome:3,position:12617996,dataset:GWAS_PredCausGen_eu,phenotype:TG,pValue:0.46945,beta:0.0019338,n:333891},{varId:3:12617996:G:A,chromosome:3,position:12617996,dataset:Huang2021_Cardiometabolic_SA,phenotype:TG,pValue:0.703091904022776,beta:0.00660829,n:13037},{varId:3:12617996:G:A,chromosome:3,position:12617996,dataset:GWAS_GODARTS_AFFYMETRIX,phenotype:TG,pValue:0.79,beta:-0.00728827,n:2917},{varId:3:12617996:G:A,chromosome:3,position:12617996,dataset:Choudhury2022_Lipids_SSAF,phenotype:TG,pValue:0.810994,beta:0.000839244,n:24600},{varId:3:12617996:G:A,chromosome:3,position:12617996,dataset:GWAS_HOORN_2018_DCS,phenotype:TG,pValue:0.85,beta:0.00497399,n:3414},{varId:3:12617996:G:A,chromosome:3,position:12617996,dataset:Gurdasani2019_UGR_metabolic_traits_af,phenotype:TG,pValue:0.894452,beta:-0.00514974,n:14126},{varId:3:12617996:G:A,chromosome:3,position:12617996,dataset:Jurgens2022_Quantitative_EU,phenotype:TG,pValue:0.961957,beta:0.0000912476,n:437858}		rs79680695	5	83784409	G/C	4527	31676860	2019	Neurological	Left accumbens area	0.01399	19629	G	C
rs1542848	3	12576497	A/G	3:12617996:G:A	name:BMIadjSMK,description:BMI adj smoking status,group:ANTHROPOMETRIC,dichotomous:0	BMIadjSMK	BMI adj smoking status	ANTHROPOMETRIC	0	3	12617996	0.02419	0.0092	0.0028	326921	Mixed	{varId:3:12617996:G:A,chromosome:3,position:12617996,dataset:GWAS_GIANTxSMK,phenotype:BMIadjSMK,pValue:0.003627,beta:0.011,n:185475},{varId:3:12617996:G:A,chromosome:3,position:12617996,dataset:GWAS_GIANTxSMK_women,phenotype:BMIadjSMK,pValue:0.004521,beta:0.014,n:108328},{varId:3:12617996:G:A,chromosome:3,position:12617996,dataset:GWAS_GIANTxSMK_eu,phenotype:BMIadjSMK,pValue:0.01985,beta:0.0094,n:163461},{varId:3:12617996:G:A,chromosome:3,position:12617996,dataset:GWAS_GIANTxSMK_eu_women,phenotype:BMIadjSMK,pValue:0.02604,beta:0.0115,n:98424},{varId:3:12617996:G:A,chromosome:3,position:12617996,dataset:GWAS_GIANTxSMK_men,phenotype:BMIadjSMK,pValue:0.2669,beta:0.0064,n:77146},{varId:3:12617996:G:A,chromosome:3,position:12617996,dataset:GWAS_GIANTxSMK_eu_men,phenotype:BMIadjSMK,pValue:0.375,beta:0.0055,n:65036}		rs79680695	5	83784409	G/C	4538	31676860	2019	Neurological	Right hippocampus	0.02967	19629	G	C
rs1542848	3	12576497	A/G	3:12617996:G:A	name:AST,description:Aspartate aminotransferase (AST),group:HEPATIC,dichotomous:0	AST	Aspartate aminotransferase (AST)	HEPATIC	0	3	12617996	0.02426	-0.0035	0.0018	873908	Mixed	{varId:3:12617996:G:A,chromosome:3,position:12617996,dataset:GWAS_BBJ_ea,phenotype:AST,pValue:0.00374,beta:-0.01712,n:134154},{varId:3:12617996:G:A,chromosome:3,position:12617996,dataset:Kim2022_MetabolicTraits_EA,phenotype:AST,pValue:0.01069,beta:-0.0126,n:288127},{varId:3:12617996:G:A,chromosome:3,position:12617996,dataset:GWAS_LOLIPOP,phenotype:AST,pValue:0.169446740182117,beta:0.0017,n:40202},{varId:3:12617996:G:A,chromosome:3,position:12617996,dataset:Gurdasani2019_UGR_metabolic_traits_af,phenotype:AST,pValue:0.292206,beta:-0.0190641,n:9004},{varId:3:12617996:G:A,chromosome:3,position:12617996,dataset:Thareja2021_WGS_Qatar_sa,phenotype:AST,pValue:0.408897724642646,beta:0.0153689245,n:6018},{varId:3:12617996:G:A,chromosome:3,position:12617996,dataset:Jurgens2022_Quantitative_EU,phenotype:AST,pValue:0.757902,beta:-0.000609058,n:436605},{varId:3:12617996:G:A,chromosome:3,position:12617996,dataset:Rivas2021_UKBB_Blood_Urine_Biomarkers_mixed,phenotype:AST,pValue:0.7758,beta:-0.0007,n:354541}		rs79680695	5	83784409	G/C	4540	31676860	2019	Neurological	Right accumbens area	0.01977	19629	G	C
rs1542848	3	12576497	A/G	3:12617996:G:A	name:ChildSleepDuration,description:Sleep duration in children,group:SLEEP AND CIRCADIAN,dichotomous:0	ChildSleepDuration	Sleep duration in children	SLEEP AND CIRCADIAN	0	3	12617996	0.02598	-0.0192	0.0086	10502	Mixed	{varId:3:12617996:G:A,chromosome:3,position:12617996,dataset:GWAS_EAGLE_eu,phenotype:ChildSleepDuration,pValue:0.02598,beta:-0.0192,n:10502}		rs79680695	5	83784409	G/C	4568	31676860	2019	Neurological	Left precuneus	0.03101	21821	C	G
rs1542848	3	12576497	A/G	3:12617996:G:A	name:T2D_nopreg,description:Type 2 diabetes (with no history of pregnancy),group:GLYCEMIC,dichotomous:1	T2D_nopreg	Type 2 diabetes (with no history of pregnancy)	GLYCEMIC	1	3	12617996	0.02702	-0.0605	0.0273	13198.6	Mixed	{varId:3:12617996:G:A,chromosome:3,position:12617996,dataset:Elliott2024_T2D_EU,phenotype:T2D_nopreg,pValue:0.027019,beta:-0.0604555,n:13198.591}		rs79680695	5	83784409	G/C	4575	31676860	2019	Neurological	Left transverse temporal	0.002998	21821	C	G
rs1542848	3	12576497	A/G	3:12617996:G:A	name:CSSNS,description:Childhood steroid-sensitive nephrotic syndrome,group:RENAL,dichotomous:1	CSSNS	Childhood steroid-sensitive nephrotic syndrome	RENAL	1	3	12617996	0.02799	-0.2205	0.1003	1377.65	Mixed	{varId:3:12617996:G:A,chromosome:3,position:12617996,dataset:Debiec2018_CSSNS_Mixed,phenotype:CSSNS,pValue:0.02799,beta:-0.2205,n:1377.6506},{varId:3:12617996:G:A,chromosome:3,position:12617996,dataset:Debiec2018_CSSNS_EU,phenotype:CSSNS,pValue:0.3903,beta:-0.13645053,n:495.30957},{varId:3:12617996:G:A,chromosome:3,position:12617996,dataset:Debiec2018_CSSNS_AF,phenotype:CSSNS,pValue:0.473602243805011,beta:-0.17403296,n:199.40392},{varId:3:12617996:G:A,chromosome:3,position:12617996,dataset:Debiec2018_CSSNS_GME,phenotype:CSSNS,pValue:0.7717,beta:-0.064820915,n:256.474}		rs79680695	5	83784409	G/C	4594	31676860	2019	Neurological	Right pars triangularis	0.04763	21821	C	G
rs1542848	3	12576497	A/G	3:12617996:G:A	name:AFxAGEy65,description:AF-age 65 and under,group:ATRIAL FIBRILLATION,dichotomous:1	AFxAGEy65	AF-age 65 and under	ATRIAL FIBRILLATION	1	3	12617996	0.02859	0.0775	0.0354028	13191	Mixed	{varId:3:12617996:G:A,chromosome:3,position:12617996,dataset:GWAS_GEI,phenotype:AFxAGEy65,pValue:0.02859,beta:0.0775,n:13191}		rs79680695	5	83784409	G/C	4599	31676860	2019	Neurological	Right precuneus	0.003079	21821	C	G
rs1542848	3	12576497	A/G	3:12617996:G:A	name:TGinT2D,description:Triglyceride levels in individuals with type 2 diabetes,group:LIPIDS,dichotomous:0	TGinT2D	Triglyceride levels in individuals with type 2 diabetes	LIPIDS	0	3	12617996	0.02986	0.0109	0.005	21176	Mixed	{varId:3:12617996:G:A,chromosome:3,position:12617996,dataset:Selvaraj2022_TGinT2D_EU,phenotype:TGinT2D,pValue:0.0298581,beta:0.0108855,n:21176}		rs79680695	5	83784409	G/C	4619	31676860	2019	Neurological	Left inferior lateral ventricle	0.0218	21821	G	C
rs1542848	3	12576497	A/G	3:12617996:G:A	name:SCOOPvUKHLS,description:Obese vs controls,group:ANTHROPOMETRIC,dichotomous:1	SCOOPvUKHLS	Obese vs controls	ANTHROPOMETRIC	1	3	12617996	0.03269	-0.0917	0.0429	4752	Mixed	{varId:3:12617996:G:A,chromosome:3,position:12617996,dataset:GWAS_SCOOPaSTILTS_eu,phenotype:SCOOPvUKHLS,pValue:0.03269,beta:-0.0916998,n:4752}		rs79680695	5	83784409	G/C	4626	31676860	2019	Neurological	Left hippocampus	0.04276	21821	G	C
rs1542848	3	12576497	A/G	3:12617996:G:A	name:CKDpDKD_DM,description:Chronic kidney disease and diabetic kidney disease (CKD and DKD) in diabetes,group:RENAL,dichotomous:1	CKDpDKD_DM	Chronic kidney disease and diabetic kidney disease (CKD and DKD) in diabetes	RENAL	1	3	12617996	0.03305	0.068	0.0319	12731.9	Mixed	{varId:3:12617996:G:A,chromosome:3,position:12617996,dataset:Sandholm_2021_GENIE_EU,phenotype:CKDpDKD_DM,pValue:0.03305,beta:0.068,n:12731.863}		rs79680695	5	83784409	G/C	4627	31676860	2019	Neurological	Left amygdala	0.04321	21821	G	C
rs1542848	3	12576497	A/G	3:12617996:G:A	name:C12_0,description:Lauric acid,group:LIPIDS,dichotomous:0	C12_0	Lauric acid	LIPIDS	0	3	12617996	0.03334	0.1479	0.0693	490	Mixed	{varId:3:12617996:G:A,chromosome:3,position:12617996,dataset:Small2023_FattyAcids_EU,phenotype:C12_0,pValue:0.03333682,beta:0.1478932,n:490}		rs79680695	5	83784409	G/C	4628	31676860	2019	Neurological	Left accumbens area	0.0092	21821	G	C
rs1542848	3	12576497	A/G	3:12617996:G:A	name:T2D_autoimmune,description:Severe autoimmune type 2 diabetes,group:GLYCEMIC,dichotomous:1	T2D_autoimmune	Severe autoimmune type 2 diabetes	GLYCEMIC	1	3	12617996	0.03576	-0.1582	0.0754	1552.3	Mixed	{varId:3:12617996:G:A,chromosome:3,position:12617996,dataset:Mansour2021_DiabetesSubtypes_EU,phenotype:T2D_autoimmune,pValue:0.0357611,beta:-0.158244,n:1552.3004}		rs79680695	5	83784409	G/C	4639	31676860	2019	Neurological	Right hippocampus	0.03663	21821	G	C
rs1542848	3	12576497	A/G	3:12617996:G:A	name:EarlyAMD,description:Early age-related macular degeneration,group:OCULAR,dichotomous:1	EarlyAMD	Early age-related macular degeneration	OCULAR	1	3	12617996	0.0418	0.0297	0.0146	48650.7	Mixed	{varId:3:12617996:G:A,chromosome:3,position:12617996,dataset:Winkler2020_AMD_EU,phenotype:EarlyAMD,pValue:0.0418,beta:0.0297,n:48650.703}		rs79680695	5	83784409	G/C	4641	31676860	2019	Neurological	Right accumbens area	0.016	21821	G	C
rs1542848	3	12576497	A/G	3:12617996:G:A	name:HOMAB,description:HOMA-B,group:GLYCEMIC,dichotomous:0	HOMAB	HOMA-B	GLYCEMIC	0	3	12617996	0.04196	0.007	0.0035	46186	Mixed	{varId:3:12617996:G:A,chromosome:3,position:12617996,dataset:GWAS_MAGIC-FGFI2010_eu,phenotype:HOMAB,pValue:0.04196,beta:0.007,n:46186}		rs79680695	5	83784409	G/C	4666	BioRxiv: https://doi.org/10.1101/288574	2019	Neurological	Superior longitudinal fasciculus fractional anisotropy	0.04002	17706	C	G
rs1542848	3	12576497	A/G	3:12617996:G:A	name:EosinPerc,description:Eosinophil percentage,group:HEMATOLOGICAL,dichotomous:0	EosinPerc	Eosinophil percentage	HEMATOLOGICAL	0	3	12617996	0.04208	0.0041	0.0015	853181	Mixed	{varId:3:12617996:G:A,chromosome:3,position:12617996,dataset:Jurgens2022_Quantitative_EU,phenotype:EosinPerc,pValue:0.0202083,beta:0.00460602,n:445069},{varId:3:12617996:G:A,chromosome:3,position:12617996,dataset:Vuckovic2020_BloodCellTraits_EU,phenotype:EosinPerc,pValue:0.12,beta:0.00338853,n:408112}		rs79680695	5	83784409	G/C	4732	BioRxiv: https://doi.org/10.1101/288640	2019	Neurological	Superior longitudinal fasciculus mode of anisotropy	0.02019	17706	C	G
rs1542848	3	12576497	A/G	3:12617996:G:A	name:EosinCount,description:Eosinophil count,group:HEMATOLOGICAL,dichotomous:0	EosinCount	Eosinophil count	HEMATOLOGICAL	0	3	12617996	0.04283	0.0041	0.0012	1436410	Mixed	{varId:3:12617996:G:A,chromosome:3,position:12617996,dataset:Jurgens2022_Quantitative_EU,phenotype:EosinCount,pValue:0.00383584,beta:0.00569321,n:445063},{varId:3:12617996:G:A,chromosome:3,position:12617996,dataset:Vuckovic2020_BloodCellTraits_EU,phenotype:EosinCount,pValue:0.044,beta:0.00436152,n:408112},{varId:3:12617996:G:A,chromosome:3,position:12617996,dataset:Chen2020_BCX_af,phenotype:EosinCount,pValue:0.076674,beta:0.023492,n:11615},{varId:3:12617996:G:A,chromosome:3,position:12617996,dataset:Chen2020_BCX_eu,phenotype:EosinCount,pValue:0.203585,beta:0.002574,n:474236},{varId:3:12617996:G:A,chromosome:3,position:12617996,dataset:Chen2020_BCX_META_mixed,phenotype:EosinCount,pValue:0.210308,beta:0.002409,n:583849},{varId:3:12617996:G:A,chromosome:3,position:12617996,dataset:Gurdasani2019_UGR_metabolic_traits_af,phenotype:EosinCount,pValue:0.251619,beta:-0.0234133,n:7526},{varId:3:12617996:G:A,chromosome:3,position:12617996,dataset:Chen2020_BCX_ea,phenotype:EosinCount,pValue:0.446112,beta:-0.005817,n:86890},{varId:3:12617996:G:A,chromosome:3,position:12617996,dataset:Chen2020_BCX_hs,phenotype:EosinCount,pValue:0.457602,beta:0.020308,n:2966}		rs174544	11	61800281	A/C	17	28494655	2017	Psychiatric	Anorexia nervosa	0.04214	14477	A	C
rs1542848	3	12576497	A/G	3:12617996:G:A	name:GCC,description:GCC retinal layer thickness,group:OCULAR,dichotomous:0	GCC	GCC retinal layer thickness	OCULAR	0	3	12617996	0.04334	-0.0156	0.0077	38485	Mixed	{varId:3:12617996:G:A,chromosome:3,position:12617996,dataset:Zekavat2021_RetinalLayerThickness_EU,phenotype:GCC,pValue:0.043342,beta:-0.015574,n:38485}		rs174544	11	61800281	A/C	46	28196072	2017	Dermatological	Baldness	7.0406e-08	52874	C	A
rs1542848	3	12576497	A/G	3:12617996:G:A	name:RootcmInd,description:Short-axis root (cm), BSA indexed,group:CARDIOVASCULAR,dichotomous:0	RootcmInd	Short-axis root (cm)	BSA indexed	group:CARDIOVASCULAR	3	12617996	0.044	0.0137	0.0072	41135	Mixed	{varId:3:12617996:G:A,chromosome:3,position:12617996,dataset:Pirruccello2022_HeartStructureAndFunction_EU,phenotype:RootcmInd,pValue:0.044,beta:0.0136967,n:41135}		rs174544	11	61800281	A/C	56	27089181	2016	Psychiatric	Depressive symptoms	0.00353	161460	A	C
rs1542848	3	12576497	A/G	3:12617996:G:A	name:CFH_levels,description:Complement factor H levels,group:OTHER,dichotomous:0	CFH_levels	Complement factor H levels	OTHER	0	3	12617996	0.04676	-0.1494	0.0749	416	Mixed	{varId:3:12617996:G:A,chromosome:3,position:12617996,dataset:Lores-Motta2021_CFH_EU,phenotype:CFH_levels,pValue:0.046764,beta:-0.14945,n:416}		rs174544	11	61800281	A/C	67	26192919	2015	Gastrointestinal	Inflammatory Bowel Disease	9.155e-05	34652	A	C
rs1542848	3	12576497	A/G	3:12617996:G:A	name:HBA1CadjBMI,description:HbA1c adj BMI,group:GLYCEMIC,dichotomous:0	HBA1CadjBMI	HbA1c adj BMI	GLYCEMIC	0	3	12617996	0.04702	-0.0069	0.0035	199291	Mixed	{varId:3:12617996:G:A,chromosome:3,position:12617996,dataset:Chenji2021_Glycaemic_SA,phenotype:HBA1CadjBMI,pValue:0.015080000000000001,beta:-0.016,n:9525},{varId:3:12617996:G:A,chromosome:3,position:12617996,dataset:Chenji2021_Glycaemic_AF,phenotype:HBA1CadjBMI,pValue:0.2322,beta:-0.025965174428583895,n:4441},{varId:3:12617996:G:A,chromosome:3,position:12617996,dataset:Chenji2021_Glycaemic_EU,phenotype:HBA1CadjBMI,pValue:0.2397,beta:-0.005492977764692109,n:132400},{varId:3:12617996:G:A,chromosome:3,position:12617996,dataset:Chenji2021_Glycaemic_AA,phenotype:HBA1CadjBMI,pValue:0.613,beta:-0.000716924060273184,n:6647},{varId:3:12617996:G:A,chromosome:3,position:12617996,dataset:Chenji2021_Glycaemic_HS,phenotype:HBA1CadjBMI,pValue:0.6576,beta:-0.009921539366811302,n:15248},{varId:3:12617996:G:A,chromosome:3,position:12617996,dataset:Wojcik2019_glycemic_Mixed,phenotype:HBA1CadjBMI,pValue:0.7408837,beta:-0.004961722,n:11178},{varId:3:12617996:G:A,chromosome:3,position:12617996,dataset:Chenji2021_Glycaemic_EA,phenotype:HBA1CadjBMI,pValue:0.7928,beta:-0.004261443538139996,n:23852},{varId:3:12617996:G:A,chromosome:3,position:12617996,dataset:Spracklen2018_glycemic_EA,phenotype:HBA1CadjBMI,pValue:0.9475,beta:-0.002366,n:7178},{varId:3:12617996:G:A,chromosome:3,position:12617996,dataset:GWAS_BioMe,phenotype:HBA1CadjBMI,pValue:0.98889,beta:-0.0015711,n:177}		rs174544	11	61800281	A/C	68	26192919	2015	Gastrointestinal	Crohn's Disease	8.513e-06	20883	A	C
rs1542848	3	12576497	A/G	3:12617996:G:A	name:ReticuloCount,description:Reticulocyte count,group:HEMATOLOGICAL,dichotomous:0	ReticuloCount	Reticulocyte count	HEMATOLOGICAL	0	3	12617996	0.04789	-0.0037	0.0015	846669	Mixed	{varId:3:12617996:G:A,chromosome:3,position:12617996,dataset:Vuckovic2020_BloodCellTraits_EU,phenotype:ReticuloCount,pValue:0.046,beta:-0.00437303,n:408112},{varId:3:12617996:G:A,chromosome:3,position:12617996,dataset:Jurgens2022_Quantitative_EU,phenotype:ReticuloCount,pValue:0.112078,beta:-0.0031363,n:438557}		rs174544	11	61800281	A/C	69	26192919	2015	Gastrointestinal	Ulcerative Colitis	0.04077	27432	A	C
rs1542848	3	12576497	A/G	3:12617996:G:A	name:CCScCEmajor,description:CCS causative cardio-aortic embolism major,group:STROKE,dichotomous:1	CCScCEmajor	CCS causative cardio-aortic embolism major	STROKE	1	3	12617996	0.047892	0.0584	0.0295	32174.4	Mixed	{varId:3:12617996:G:A,chromosome:3,position:12617996,dataset:SiGN2016_Stroke_Mixed,phenotype:CCScCEmajor,pValue:0.047892,beta:0.0584,n:32174.4},{varId:3:12617996:G:A,chromosome:3,position:12617996,dataset:SiGN2016_Stroke_EU,phenotype:CCScCEmajor,pValue:0.106,beta:0.0501,n:27245.8},{varId:3:12617996:G:A,chromosome:3,position:12617996,dataset:SiGN2016_Stroke_HS,phenotype:CCScCEmajor,pValue:0.12995,beta:0.2509,n:2447.1},{varId:3:12617996:G:A,chromosome:3,position:12617996,dataset:SiGN2016_Stroke_AF,phenotype:CCScCEmajor,pValue:0.49283,beta:0.0824,n:2481.5}		rs174544	11	61800281	A/C	84	26367794	2015	Skeletal	Forearm BMD	0.001548	32965	A	C
rs1542848	3	12576497	A/G	3:12617996:G:A	name:WAISTadjBMI,description:Waist circumference adj BMI,group:ANTHROPOMETRIC,dichotomous:0	WAISTadjBMI	Waist circumference adj BMI	ANTHROPOMETRIC	0	3	12617996	0.04877	-0.0086	0.0026	416386	Mixed	{varId:3:12617996:G:A,chromosome:3,position:12617996,dataset:GWAS_GIANT-A_eu,phenotype:WAISTadjBMI,pValue:0.059,beta:-0.0083,n:152627},{varId:3:12617996:G:A,chromosome:3,position:12617996,dataset:GWAS_GIANT-A,phenotype:WAISTadjBMI,pValue:0.059,beta:-0.0083,n:152627},{varId:3:12617996:G:A,chromosome:3,position:12617996,dataset:GWAS_GIANT-A_eu_females,phenotype:WAISTadjBMI,pValue:0.11,beta:-0.0087,n:91712},{varId:3:12617996:G:A,chromosome:3,position:12617996,dataset:GWAS_GIANT-A_females,phenotype:WAISTadjBMI,pValue:0.11,beta:-0.0087,n:91712},{varId:3:12617996:G:A,chromosome:3,position:12617996,dataset:ExSeq_FinnMetSeq_eu,phenotype:WAISTadjBMI,pValue:0.1475,beta:-0.01651,n:19226},{varId:3:12617996:G:A,chromosome:3,position:12617996,dataset:GWAS_GIANT-A_eu_males,phenotype:WAISTadjBMI,pValue:0.33,beta:-0.0064,n:61109},{varId:3:12617996:G:A,chromosome:3,position:12617996,dataset:GWAS_GIANT-A_males,phenotype:WAISTadjBMI,pValue:0.33,beta:-0.0064,n:61109}		rs174544	11	61800281	A/C	94	27680694	2016	Metabolic	Birth weight	0.024	143677	A	C
rs1542848	3	12576497	A/G	3:12617996:G:A	name:GCL,description:GCL retinal layer thickness,group:OCULAR,dichotomous:0	GCL	GCL retinal layer thickness	OCULAR	0	3	12617996	0.04927	-0.0146	0.0074	38485	Mixed	{varId:3:12617996:G:A,chromosome:3,position:12617996,dataset:Zekavat2021_RetinalLayerThickness_EU,phenotype:GCL,pValue:0.049266000000000004,beta:-0.014588,n:38485}		rs174544	11	61800281	A/C	95	27680694	2016	Metabolic	Birth weight	0.027	153781	A	C
rs1542848	3	12576497	A/G	3:12617996:G:A	name:C22_4n_6,description:Adrenic acid,group:LIPIDS,dichotomous:0	C22_4n_6	Adrenic acid	LIPIDS	0	3	12617996	0.05021	-0.1401	0.0714	485	Mixed	{varId:3:12617996:G:A,chromosome:3,position:12617996,dataset:Small2023_FattyAcids_EU,phenotype:C22_4n_6,pValue:0.05021142,beta:-0.1400978,n:485}		rs174544	11	61800281	A/C	108	26343387	2015	Cardiovascular	Coronary artery disease	0.0454927	184305	C	A
rs1542848	3	12576497	A/G	3:12617996:G:A	name:CFH4_levels,description:Complement factor H-related protein 4A levels,group:OTHER,dichotomous:0	CFH4_levels	Complement factor H-related protein 4A levels	OTHER	0	3	12617996	0.05034	-0.1466	0.0747	416	Mixed	{varId:3:12617996:G:A,chromosome:3,position:12617996,dataset:Lores-Motta2021_CFH_EU,phenotype:CFH4_levels,pValue:0.050337,beta:-0.1466,n:416}		rs174544	11	61800281	A/C	850	27005778	2016	Metabolic	Acetoacetate	0.005519	19262	A	C
rs1542848	3	12576497	A/G	3:12617996:G:A	name:AMDprogression,description:AMD progression,group:OCULAR,dichotomous:0	AMDprogression	AMD progression	OCULAR	0	3	12617996	0.05049	0.1076	0.0445	2721	Mixed	{varId:3:12617996:G:A,chromosome:3,position:12617996,dataset:Yan2018_AMD_EU,phenotype:AMDprogression,pValue:0.0504912750289447,beta:0.107558854,n:2721}		rs174544	11	61800281	A/C	854	27005778	2016	Metabolic	ApoA1	1.65e-10	20687	C	A
rs1542848	3	12576497	A/G	3:12617996:G:A	name:MeanSleepDurationRN,description:Mean sleep duration, rank-normalized,group:SLEEP AND CIRCADIAN,dichotomous:0	MeanSleepDurationRN	Mean sleep duration	rank-normalized	group:SLEEP AND CIRCADIAN	3	12617996	0.051	-0.0091	0.0048	85502	Mixed	{varId:3:12617996:G:A,chromosome:3,position:12617996,dataset:GWAS_Accel_eu,phenotype:MeanSleepDurationRN,pValue:0.051,beta:-0.00912355,n:85502}		rs174544	11	61800281	A/C	855	27005778	2016	Metabolic	ApoB	0.048113	20690	C	A
rs1542848	3	12576497	A/G	3:12617996:G:A	name:FAinCSVD,description:Fractional anisotropy in cerebral small vessel disease,group:CEREBROVASCULAR MRI TRAITS,dichotomous:0	FAinCSVD	Fractional anisotropy in cerebral small vessel disease	CEREBROVASCULAR MRI TRAITS	0	3	12617996	0.05167	-0.0211	0.0108	17673	Mixed	{varId:3:12617996:G:A,chromosome:3,position:12617996,dataset:Persyn2020_MRImarkersCSVD_EU,phenotype:FAinCSVD,pValue:0.0516665,beta:-0.021107739879626268,n:17673}		rs174544	11	61800281	A/C	856	27005778	2016	Metabolic	Ratio of bisLallylic bonds to double bonds in lipids	1.66e-197	13524	C	A
rs1542848	3	12576497	A/G	3:12617996:G:A	name:Stroke_lobar,description:Lobar intracranial hemorrhage,group:STROKE,dichotomous:1	Stroke_lobar	Lobar intracranial hemorrhage	STROKE	1	3	12617996	0.05435	0.1326	0.0689176	1875	Mixed	{varId:3:12617996:G:A,chromosome:3,position:12617996,dataset:GWAS_Stroke_europe,phenotype:Stroke_lobar,pValue:0.0055719,beta:0.37492,n:514},{varId:3:12617996:G:A,chromosome:3,position:12617996,dataset:GWAS_Stroke,phenotype:Stroke_lobar,pValue:0.05435,beta:0.1326,n:1875},{varId:3:12617996:G:A,chromosome:3,position:12617996,dataset:GWAS_Stroke_gocha,phenotype:Stroke_lobar,pValue:0.45019,beta:0.094051,n:524},{varId:3:12617996:G:A,chromosome:3,position:12617996,dataset:GWAS_Stroke_gerfhs,phenotype:Stroke_lobar,pValue:0.54766,beta:0.065969,n:814}		rs174544	11	61800281	A/C	857	27005778	2016	Metabolic	Ratio of bisLallylic bonds to total fatty acids in lipids	4.31e-165	13171	C	A
rs1542848	3	12576497	A/G	3:12617996:G:A	name:C20_3n_6,description:Dihomo-gamma-linolenic acid (DGLA),group:LIPIDS,dichotomous:0	C20_3n_6	Dihomo-gamma-linolenic acid (DGLA)	LIPIDS	0	3	12617996	0.05459	-0.134	0.0695	488	Mixed	{varId:3:12617996:G:A,chromosome:3,position:12617996,dataset:Small2023_FattyAcids_EU,phenotype:C20_3n_6,pValue:0.0545948,beta:-0.1339522,n:488}		rs174544	11	61800281	A/C	859	27005778	2016	Metabolic	CH2 groups in fatty acids	3.37e-85	19021	A	C
rs1542848	3	12576497	A/G	3:12617996:G:A	name:PAtoARdia,description:Pulmonary artery to aorta ratio, diastole,group:CARDIOVASCULAR,dichotomous:0	PAtoARdia	Pulmonary artery to aorta ratio	diastole	group:CARDIOVASCULAR	3	12617996	0.055	0.0149	0.0077	41135	Mixed	{varId:3:12617996:G:A,chromosome:3,position:12617996,dataset:Pirruccello2022_HeartStructureAndFunction_EU,phenotype:PAtoARdia,pValue:0.055,beta:0.0149117,n:41135}		rs174544	11	61800281	A/C	860	27005778	2016	Metabolic	CH2 groups to double bonds ratio	1.42e-134	13532	A	C
rs1542848	3	12576497	A/G	3:12617996:G:A	name:Dyslipid,description:Dyslipidemia,group:LIPIDS,dichotomous:1	Dyslipid	Dyslipidemia	LIPIDS	1	3	12617996	0.05515	-0.0253	0.0132	56375	Mixed	{varId:3:12617996:G:A,chromosome:3,position:12617996,dataset:GWAS_GERA_eu,phenotype:Dyslipid,pValue:0.0551456,beta:-0.0252647,n:56375}		rs174544	11	61800281	A/C	863	27005778	2016	Metabolic	Double bonds in fatty acids	2.13e-101	15728	C	A
rs1542848	3	12576497	A/G	3:12617996:G:A	name:MVP,description:Mitral valve prolapse,group:CARDIOVASCULAR,dichotomous:1	MVP	Mitral valve prolapse	CARDIOVASCULAR	1	3	12617996	0.05544	0.0465	0.0243	19318.9	Mixed	{varId:3:12617996:G:A,chromosome:3,position:12617996,dataset:Roselli2022_MVP_EU,phenotype:MVP,pValue:0.055439999999999996,beta:0.0465,n:19318.92}		rs174544	11	61800281	A/C	864	27005778	2016	Metabolic	22:6, docosahexaenoic acid (DHA)	3.94e-22	13499	C	A
rs1542848	3	12576497	A/G	3:12617996:G:A	name:MomTotalGWG,description:Maternal total gestational weight gain, maternal genotype effect,group:REPRODUCTIVE TRAITS,dichotomous:0	MomTotalGWG	Maternal total gestational weight gain	maternal genotype effect	group:REPRODUCTIVE TRAITS	3	12617996	0.05677	0.0277	0.0145	10555	Mixed	{varId:3:12617996:G:A,chromosome:3,position:12617996,dataset:Warrington_2017_GWG_EU,phenotype:MomTotalGWG,pValue:0.05677000000000001,beta:0.0277,n:10555}		rs174544	11	61800281	A/C	865	27005778	2016	Metabolic	Esterified cholesterol	3.33e-08	13497	C	A
rs1542848	3	12576497	A/G	3:12617996:G:A	name:NPDRvNoDRwDoD,description:Non-proliferative diabetic retinopathy vs no DR acct DoD-GC,group:DIABETIC COMPLICATIONS,dichotomous:1	NPDRvNoDRwDoD	Non-proliferative diabetic retinopathy vs no DR acct DoD-GC	DIABETIC COMPLICATIONS	1	3	12617996	0.05698	0.0441	0.0248	3045	Mixed	{varId:3:12617996:G:A,chromosome:3,position:12617996,dataset:GWAS_DiabeticRetino_eu,phenotype:NPDRvNoDRwDoD,pValue:0.16,beta:0.03739212,n:1706},{varId:3:12617996:G:A,chromosome:3,position:12617996,dataset:GWAS_DiabeticRetino_aa,phenotype:NPDRvNoDRwDoD,pValue:0.199,beta:0.08718636,n:1339}		rs174544	11	61800281	A/C	866	27005778	2016	Metabolic	Fatty acid length	2.02e-05	13476	C	A
rs1542848	3	12576497	A/G	3:12617996:G:A	name:TT3overFT4,description:Total triiodothyronine to free thyroxine ratio,group:GLYCEMIC,dichotomous:0	TT3overFT4	Total triiodothyronine to free thyroxine ratio	GLYCEMIC	0	3	12617996	0.05761	0.0221	0.0118	15510	Mixed	{varId:3:12617996:G:A,chromosome:3,position:12617996,dataset:Sterenborg2024_ThyroidFunction_EU,phenotype:TT3overFT4,pValue:0.05761,beta:0.022096802409262078,n:15510}		rs174544	11	61800281	A/C	867	27005778	2016	Metabolic	OmegaL3 fatty acids	1.91e-33	13544	C	A
rs1542848	3	12576497	A/G	3:12617996:G:A	name:2hrI,description:Two-hour (2hr) insulin,group:GLYCEMIC,dichotomous:0	2hrI	Two-hour (2hr) insulin	GLYCEMIC	0	3	12617996	0.05913	-0.0296	0.0157	9545	Mixed	{varId:3:12617996:G:A,chromosome:3,position:12617996,dataset:ExSeq_FinnMetSeq_eu,phenotype:2hrI,pValue:0.05913,beta:-0.02957,n:9545}		rs174544	11	61800281	A/C	870	27005778	2016	Metabolic	Free cholesterol	0.001151	13497	C	A
rs1542848	3	12576497	A/G	3:12617996:G:A	name:Snoring,description:Snoring,group:SLEEP AND CIRCADIAN,dichotomous:1	Snoring	Snoring	SLEEP AND CIRCADIAN	1	3	12617996	0.06176	-0.0021	0.0007	1102120	Mixed	{varId:3:12617996:G:A,chromosome:3,position:12617996,dataset:GWAS_UKBiobankSnoring_eu,phenotype:Snoring,pValue:0.07200000000000001,beta:-0.00192817,n:381973},{varId:3:12617996:G:A,chromosome:3,position:12617996,dataset:Jansen2019_Sleep_EU,phenotype:Snoring,pValue:0.07481,beta:-0.0091416575,n:354533},{varId:3:12617996:G:A,chromosome:3,position:12617996,dataset:GWAS_UKBiobankSnoring_eu_females,phenotype:Snoring,pValue:0.075,beta:-0.00237349,n:183088},{varId:3:12617996:G:A,chromosome:3,position:12617996,dataset:GWAS_UKBiobankSnoring_eu_males,phenotype:Snoring,pValue:0.4,beta:-0.0013999,n:182526}		rs174544	11	61800281	A/C	876	27005778	2016	Metabolic	Total cholesterol in HDL	7.56e-10	21555	C	A
rs1542848	3	12576497	A/G	3:12617996:G:A	name:CFH5_levels,description:Complement factor H-related protein 5 levels,group:OTHER,dichotomous:0	CFH5_levels	Complement factor H-related protein 5 levels	OTHER	0	3	12617996	0.06242	-0.1376	0.0736	416	Mixed	{varId:3:12617996:G:A,chromosome:3,position:12617996,dataset:Lores-Motta2021_CFH_EU,phenotype:CFH5_levels,pValue:0.062417,beta:-0.13761,n:416}		rs174544	11	61800281	A/C	877	27005778	2016	Metabolic	HDL diameter	9.27e-18	19273	C	A
rs1542848	3	12576497	A/G	3:12617996:G:A	name:lobarSVS,description:Lobar intracerebral hemorrhage or small vessel ischemic stroke,group:STROKE,dichotomous:1	lobarSVS	Lobar intracerebral hemorrhage or small vessel ischemic stroke	STROKE	1	3	12617996	0.06323	0.0321	0.0173	1657	Mixed	{varId:3:12617996:G:A,chromosome:3,position:12617996,dataset:GWAS_MTAGICH_eu,phenotype:lobarSVS,pValue:0.0632252869927,beta:0.032053404,n:1657}		rs174544	11	61800281	A/C	878	27005778	2016	Metabolic	Histidine	0.00892	19244	A	C
rs1542848	3	12576497	A/G	3:12617996:G:A	name:T2DadjBMI,description:Type 2 diabetes (T2D) adj BMI,group:GLYCEMIC,dichotomous:1	T2DadjBMI	Type 2 diabetes (T2D) adj BMI	GLYCEMIC	1	3	12617996	0.06533	-0.0136	0.0065	240617	Mixed	{varId:3:12617996:G:A,chromosome:3,position:12617996,dataset:GWAS_DIAGRAMimputed_eu,phenotype:T2DadjBMI,pValue:0.034,beta:-0.032,n:62100},{varId:3:12617996:G:A,chromosome:3,position:12617996,dataset:TOPMed_frz5b_pooled_T2D_WGS,phenotype:T2DadjBMI,pValue:0.101407758042444,beta:0.031244006,n:29794.781},{varId:3:12617996:G:A,chromosome:3,position:12617996,dataset:GWAS_DIAMANTE_eu,phenotype:T2DadjBMI,pValue:0.11,beta:-0.012,n:157384},{varId:3:12617996:G:A,chromosome:3,position:12617996,dataset:GWAS_BioMe,phenotype:T2DadjBMI,pValue:0.12985,beta:-0.1484072,n:1119},{varId:3:12617996:G:A,chromosome:3,position:12617996,dataset:Huerta-ChagoyaA2022_T2DadjBMI_HS,phenotype:T2DadjBMI,pValue:0.3197,beta:0.0271,n:18531.162},{varId:3:12617996:G:A,chromosome:3,position:12617996,dataset:Wojcik2019_glycemic_Mixed,phenotype:T2DadjBMI,pValue:0.413741,beta:-0.01401894,n:38919},{varId:3:12617996:G:A,chromosome:3,position:12617996,dataset:Spracklen2018_glycemic_EA,phenotype:T2DadjBMI,pValue:0.87968,beta:-0.01832,n:2601.4895}		rs174544	11	61800281	A/C	879	27005778	2016	Metabolic	Total cholesterol in IDL	3.12e-06	19273	C	A
rs1542848	3	12576497	A/G	3:12617996:G:A	name:C16_0,description:Palmitic acid,group:LIPIDS,dichotomous:0	C16_0	Palmitic acid	LIPIDS	0	3	12617996	0.06599	0.1281	0.0695	492	Mixed	{varId:3:12617996:G:A,chromosome:3,position:12617996,dataset:Small2023_FattyAcids_EU,phenotype:C16_0,pValue:0.06598516,beta:0.1280992,n:492}		rs174544	11	61800281	A/C	880	27005778	2016	Metabolic	Free cholesterol in IDL	1.17e-06	21559	C	A
rs1542848	3	12576497	A/G	3:12617996:G:A	name:PAcmInd,description:Short-axis pulmonary artery (cm), BSA indexed,group:CARDIOVASCULAR,dichotomous:0	PAcmInd	Short-axis pulmonary artery (cm)	BSA indexed	group:CARDIOVASCULAR	3	12617996	0.067	0.0126	0.0073	41135	Mixed	{varId:3:12617996:G:A,chromosome:3,position:12617996,dataset:Pirruccello2022_HeartStructureAndFunction_EU,phenotype:PAcmInd,pValue:0.067,beta:0.0125597,n:41135}		rs174544	11	61800281	A/C	881	27005778	2016	Metabolic	Total lipids in IDL	5.84e-06	19273	C	A
rs1542848	3	12576497	A/G	3:12617996:G:A	name:RNFL,description:RNFL retinal layer thickness,group:OCULAR,dichotomous:0	RNFL	RNFL retinal layer thickness	OCULAR	0	3	12617996	0.06737	-0.0124	0.0056	69919	Mixed	{varId:3:12617996:G:A,chromosome:3,position:12617996,dataset:Zekavat2021_RetinalLayerThickness_EU,phenotype:RNFL,pValue:0.096095,beta:-0.012797,n:38485},{varId:3:12617996:G:A,chromosome:3,position:12617996,dataset:Currant2021_Retina_EU,phenotype:RNFL,pValue:0.13833433923905,beta:-0.012038527754626696,n:31434}		rs174544	11	61800281	A/C	882	27005778	2016	Metabolic	Concentration of IDL particles	1.17e-05	19273	C	A
rs1542848	3	12576497	A/G	3:12617996:G:A	name:Thyroid,description:Hypothyroidism,group:GLYCEMIC,dichotomous:1	Thyroid	Hypothyroidism	GLYCEMIC	1	3	12617996	0.06791	0.0011	0.0005	426275	Mixed	{varId:3:12617996:G:A,chromosome:3,position:12617996,dataset:GWAS_UKBiobank409k_eu,phenotype:Thyroid,pValue:0.057,beta:0.00109105,n:408963},{varId:3:12617996:G:A,chromosome:3,position:12617996,dataset:Sterenborg2024_ThyroidFunction_EU,phenotype:Thyroid,pValue:0.8558,beta:-0.004,n:17311.617}		rs174544	11	61800281	A/C	883	27005778	2016	Metabolic	Phospholipids in IDL	6.65e-05	21559	C	A
rs1542848	3	12576497	A/G	3:12617996:G:A	name:Myasthenia_gravis_early,description:Early-onset myasthenia gravis,group:IMMUNOLOGICAL,dichotomous:1	Myasthenia_gravis_early	Early-onset myasthenia gravis	IMMUNOLOGICAL	1	3	12617996	0.06897	0.1336	0.0734	1952.56	Mixed	{varId:3:12617996:G:A,chromosome:3,position:12617996,dataset:Chia2022_MyastheniaGravis_EU,phenotype:Myasthenia_gravis_early,pValue:0.06897,beta:0.1336,n:1952.5626}		rs174544	11	61800281	A/C	884	27005778	2016	Metabolic	Triglycerides in IDL	1.39e-05	19273	C	A
rs1542848	3	12576497	A/G	3:12617996:G:A	name:LVmass,description:Left ventricular mass,group:CARDIOVASCULAR,dichotomous:0	LVmass	Left ventricular mass	CARDIOVASCULAR	0	3	12617996	0.069	-0.0131748	0.0069295	43230	Mixed	{varId:3:12617996:G:A,chromosome:3,position:12617996,dataset:Khurshid2023_AF_Mixed,phenotype:LVmass,pValue:0.069,beta:-0.013174839311927942,n:43230},{varId:3:12617996:G:A,chromosome:3,position:12617996,dataset:Aung2019_LeftVentricular_EU,phenotype:LVmass,pValue:0.15,beta:-0.0161499,n:16920}		rs174544	11	61800281	A/C	885	27005778	2016	Metabolic	Isoleucine	0.012014	24776	A	C
rs1542848	3	12576497	A/G	3:12617996:G:A	name:AFxBMI,description:AF-SNP BMI interaction,group:ATRIAL FIBRILLATION,dichotomous:1	AFxBMI	AF-SNP BMI interaction	ATRIAL FIBRILLATION	1	3	12617996	0.0698	-0.0081	0.00446722	24470	Mixed	{varId:3:12617996:G:A,chromosome:3,position:12617996,dataset:GWAS_GEI,phenotype:AFxBMI,pValue:0.0698,beta:-0.0081,n:24470}		rs174544	11	61800281	A/C	886	27005778	2016	Metabolic	Total cholesterol in large HDL	3.4e-12	21558	C	A
rs1542848	3	12576497	A/G	3:12617996:G:A	name:CCSpCEmajincl,description:CCS phenotypic cardio-aortic embolism major,group:STROKE,dichotomous:1	CCSpCEmajincl	CCS phenotypic cardio-aortic embolism major	STROKE	1	3	12617996	0.069973	0.0491	0.0271	32785.1	Mixed	{varId:3:12617996:G:A,chromosome:3,position:12617996,dataset:SiGN2016_Stroke_Mixed,phenotype:CCSpCEmajincl,pValue:0.069973,beta:0.0491,n:32785.1},{varId:3:12617996:G:A,chromosome:3,position:12617996,dataset:SiGN2016_Stroke_AF,phenotype:CCSpCEmajincl,pValue:0.11627,beta:0.1686,n:2522.5},{varId:3:12617996:G:A,chromosome:3,position:12617996,dataset:SiGN2016_Stroke_EU,phenotype:CCSpCEmajincl,pValue:0.20838,beta:0.0359,n:27793.8},{varId:3:12617996:G:A,chromosome:3,position:12617996,dataset:SiGN2016_Stroke_HS,phenotype:CCSpCEmajincl,pValue:0.22908,beta:0.1781,n:2468.7}		rs174544	11	61800281	A/C	887	27005778	2016	Metabolic	Cholesterol esters in large HDL	1.84e-12	19273	C	A
rs1542848	3	12576497	A/G	3:12617996:G:A	name:CKDpDKD,description:Chronic kidney disease and diabetic kidney disease (CKD and DKD),group:RENAL,dichotomous:1	CKDpDKD	Chronic kidney disease and diabetic kidney disease (CKD and DKD)	RENAL	1	3	12617996	0.07	0.0953	0.0526	4707	Mixed	{varId:3:12617996:G:A,chromosome:3,position:12617996,dataset:GWAS_SUMMITDKD-T1DT2D,phenotype:CKDpDKD,pValue:0.07,beta:0.09531018,n:4682},{varId:3:12617996:G:A,chromosome:3,position:12617996,dataset:GWAS_SUMMITDKD-T1DT2D_eu,phenotype:CKDpDKD,pValue:0.07,beta:0.09531018,n:4707}		rs174544	11	61800281	A/C	888	27005778	2016	Metabolic	Free cholesterol in large HDL	1.9e-13	21559	C	A
rs1542848	3	12576497	A/G	3:12617996:G:A	name:LVEDI,description:Left ventricular end diastole inferior wall thickness,group:CARDIOVASCULAR,dichotomous:0	LVEDI	Left ventricular end diastole inferior wall thickness	CARDIOVASCULAR	0	3	12617996	0.07	-0.0129	0.0071	42122	Mixed	{varId:3:12617996:G:A,chromosome:3,position:12617996,dataset:Ning2023_LeftVentricle_EU,phenotype:LVEDI,pValue:0.07,beta:-0.0128819,n:42122}		rs174544	11	61800281	A/C	889	27005778	2016	Metabolic	Total lipids in large HDL	2.45e-14	19273	C	A
rs1542848	3	12576497	A/G	3:12617996:G:A	name:FastFFA,description:Fasting plasma free fatty acids,group:LIPIDS,dichotomous:0	FastFFA	Fasting plasma free fatty acids	LIPIDS	0	3	12617996	0.07162	-0.0279	0.0155	9584	Mixed	{varId:3:12617996:G:A,chromosome:3,position:12617996,dataset:ExSeq_FinnMetSeq_eu,phenotype:FastFFA,pValue:0.07162,beta:-0.02787,n:9584}		rs174544	11	61800281	A/C	890	27005778	2016	Metabolic	Concentration of large HDL particles	1.07e-14	19273	C	A
rs1542848	3	12576497	A/G	3:12617996:G:A	name:SnoringAdjBMI,description:Snoring adj BMI,group:SLEEP AND CIRCADIAN,dichotomous:1	SnoringAdjBMI	Snoring adj BMI	SLEEP AND CIRCADIAN	1	3	12617996	0.072	-0.0019	0.0011	380804	Mixed	{varId:3:12617996:G:A,chromosome:3,position:12617996,dataset:GWAS_UKBiobankSnoringAdjBMI_eu,phenotype:SnoringAdjBMI,pValue:0.07200000000000001,beta:-0.0018794,n:380804}		rs174544	11	61800281	A/C	891	27005778	2016	Metabolic	Phospholipids in large HDL	9.66e-14	19273	C	A
rs1542848	3	12576497	A/G	3:12617996:G:A	name:UA,description:Uric acid,group:RENAL,dichotomous:0	UA	Uric acid	RENAL	0	3	12617996	0.07478	-0.0101	0.0061	115042	Mixed	{varId:3:12617996:G:A,chromosome:3,position:12617996,dataset:GWAS_BBJ_ea,phenotype:UA,pValue:0.05207,beta:-0.01287,n:109029},{varId:3:12617996:G:A,chromosome:3,position:12617996,dataset:Thareja2021_WGS_Qatar_sa,phenotype:UA,pValue:0.632648537143758,beta:0.007921483,n:6013}		rs174544	11	61800281	A/C	892	27005778	2016	Metabolic	Total cholesterol in large LDL	0.005342	21552	C	A
rs1542848	3	12576497	A/G	3:12617996:G:A	name:LVEDA,description:Left ventricular end diastole anterior wall thickness,group:CARDIOVASCULAR,dichotomous:0	LVEDA	Left ventricular end diastole anterior wall thickness	CARDIOVASCULAR	0	3	12617996	0.075	0.0129	0.0072	41699	Mixed	{varId:3:12617996:G:A,chromosome:3,position:12617996,dataset:Ning2023_LeftVentricle_EU,phenotype:LVEDA,pValue:0.075,beta:0.0129237,n:41699}		rs174544	11	61800281	A/C	893	27005778	2016	Metabolic	Cholesterol esters in large LDL	0.009754	19273	C	A
rs1542848	3	12576497	A/G	3:12617996:G:A	name:lateDKD_T1D,description:Late diabetic kidney disease (DKD) in type 1 diabetes,group:RENAL,dichotomous:1	lateDKD_T1D	Late diabetic kidney disease (DKD) in type 1 diabetes	RENAL	1	3	12617996	0.07659	0.0509	0.0255	13489	Mixed	{varId:3:12617996:G:A,chromosome:3,position:12617996,dataset:GWAS_SUMMITDKD-T1DT2D_T1D_eu,phenotype:lateDKD_T1D,pValue:0.09575,beta:0.084365964,n:4191},{varId:3:12617996:G:A,chromosome:3,position:12617996,dataset:GWAS_DNCRI,phenotype:lateDKD_T1D,pValue:0.1803,beta:0.0396,n:9298}		rs174544	11	61800281	A/C	894	27005778	2016	Metabolic	Free cholesterol in large LDL	0.000761	21555	C	A
rs1542848	3	12576497	A/G	3:12617996:G:A	name:QRS,description:QRS interval,group:ECG TRAITS,dichotomous:0	QRS	QRS interval	ECG TRAITS	0	3	12617996	0.077033	-0.0152508	0.0086252	27874	Mixed	{varId:3:12617996:G:A,chromosome:3,position:12617996,dataset:Choi2021_ECGtraits_Mixed,phenotype:QRS,pValue:0.0770329809769065,beta:-0.015250792603954505,n:27874},{varId:3:12617996:G:A,chromosome:3,position:12617996,dataset:Wojcik2019_glycemic_Mixed,phenotype:QRS,pValue:0.562952,beta:-0.006750453940943944,n:17046}		rs174544	11	61800281	A/C	895	27005778	2016	Metabolic	Total lipids in large LDL	0.003547	19273	C	A
rs1542848	3	12576497	A/G	3:12617996:G:A	name:BMI7yrs,description:Body mass index (BMI) at 7 years,group:ANTHROPOMETRIC,dichotomous:0	BMI7yrs	Body mass index (BMI) at 7 years	ANTHROPOMETRIC	0	3	12617996	0.07852	-0.0379	0.0216	4629	Mixed	{varId:3:12617996:G:A,chromosome:3,position:12617996,dataset:Helgeland2019_BMI_EU,phenotype:BMI7yrs,pValue:0.0785184,beta:-0.037941,n:4629}		rs174544	11	61800281	A/C	896	27005778	2016	Metabolic	Concentration of large LDL particles	0.002093	19273	C	A
rs1542848	3	12576497	A/G	3:12617996:G:A	name:SleepLong,description:Long sleep duration,group:SLEEP AND CIRCADIAN,dichotomous:1	SleepLong	Long sleep duration	SLEEP AND CIRCADIAN	1	3	12617996	0.08	0.0013	0.0007	122985	Mixed	{varId:3:12617996:G:A,chromosome:3,position:12617996,dataset:GWAS_UKBB_eu,phenotype:SleepLong,pValue:0.08,beta:0.00129654,n:122985}		rs174544	11	61800281	A/C	897	27005778	2016	Metabolic	Phospholipids in large LDL	0.008379	21550	C	A
rs1542848	3	12576497	A/G	3:12617996:G:A	name:CFH2_levels,description:Complement factor H-related protein 2 levels,group:OTHER,dichotomous:0	CFH2_levels	Complement factor H-related protein 2 levels	OTHER	0	3	12617996	0.08256	-0.1299	0.0746	416	Mixed	{varId:3:12617996:G:A,chromosome:3,position:12617996,dataset:Lores-Motta2021_CFH_EU,phenotype:CFH2_levels,pValue:0.082558,beta:-0.12989,n:416}		rs174544	11	61800281	A/C	898	27005778	2016	Metabolic	Total cholesterol in large VLDL	0.000153	21235	A	C
rs1542848	3	12576497	A/G	3:12617996:G:A	name:PlatDistWidth,description:Platelet distribution width,group:HEMATOLOGICAL,dichotomous:0	PlatDistWidth	Platelet distribution width	HEMATOLOGICAL	0	3	12617996	0.08361	0.0033	0.0014	853968	Mixed	{varId:3:12617996:G:A,chromosome:3,position:12617996,dataset:Jurgens2022_Quantitative_EU,phenotype:PlatDistWidth,pValue:0.0661409,beta:0.00346801,n:445856},{varId:3:12617996:G:A,chromosome:3,position:12617996,dataset:Vuckovic2020_BloodCellTraits_EU,phenotype:PlatDistWidth,pValue:0.16,beta:0.0030802,n:408112}		rs174544	11	61800281	A/C	899	27005778	2016	Metabolic	Cholesterol esters in large VLDL	9.19e-05	18960	A	C
rs1542848	3	12576497	A/G	3:12617996:G:A	name:SevereDKD,description:Severe diabetic kidney disease,group:RENAL,dichotomous:1	SevereDKD	Severe diabetic kidney disease	RENAL	1	3	12617996	0.08527	0.0433	0.0252	18695.8	Mixed	{varId:3:12617996:G:A,chromosome:3,position:12617996,dataset:Sandholm_2021_GENIE_EU,phenotype:SevereDKD,pValue:0.08527,beta:0.0433,n:18695.848}		rs174544	11	61800281	A/C	900	27005778	2016	Metabolic	Free cholesterol in large VLDL	0.000477	21238	A	C
rs1542848	3	12576497	A/G	3:12617996:G:A	name:cIMT,description:Carotid intima-media thickness (mean of the maximum cIMT),group:CARDIOVASCULAR,dichotomous:0	cIMT	Carotid intima-media thickness (mean of the maximum cIMT)	CARDIOVASCULAR	0	3	12617996	0.08606	-0.0275	0.0114	15788	Mixed	{varId:3:12617996:G:A,chromosome:3,position:12617996,dataset:Boua2022_cIMT_SSAF_Males,phenotype:cIMT,pValue:0.058,beta:-0.042891714831417946,n:3931},{varId:3:12617996:G:A,chromosome:3,position:12617996,dataset:Boua2022_cIMT_SSAF,phenotype:cIMT,pValue:0.069,beta:-0.029009862825227564,n:7894},{varId:3:12617996:G:A,chromosome:3,position:12617996,dataset:Boua2022_cIMT_SSAF_Females,phenotype:cIMT,pValue:0.69,beta:-0.009318717119025273,n:3963}		rs174544	11	61800281	A/C	901	27005778	2016	Metabolic	Total lipids in large VLDL	0.00011	18960	A	C
rs1542848	3	12576497	A/G	3:12617996:G:A	name:BabyTotalGWG,description:Maternal total gestational weight gain, fetal genotype effect,group:REPRODUCTIVE TRAITS,dichotomous:0	BabyTotalGWG	Maternal total gestational weight gain	fetal genotype effect	group:REPRODUCTIVE TRAITS	3	12617996	0.08781	0.0204	0.012	16469	Mixed	{varId:3:12617996:G:A,chromosome:3,position:12617996,dataset:Warrington_2017_GWG_EU,phenotype:BabyTotalGWG,pValue:0.08781,beta:0.0204,n:16469}		rs174544	11	61800281	A/C	902	27005778	2016	Metabolic	Concentration of large VLDL particles	3.84e-05	18960	A	C
rs1542848	3	12576497	A/G	3:12617996:G:A	name:GCIPL,description:Ganglion cell inner plexiform layer (GCIPL) thickness,group:OCULAR,dichotomous:0	GCIPL	Ganglion cell inner plexiform layer (GCIPL) thickness	OCULAR	0	3	12617996	0.08964	-0.0138	0.0081	31434	Mixed	{varId:3:12617996:G:A,chromosome:3,position:12617996,dataset:Currant2021_Retina_EU,phenotype:GCIPL,pValue:0.089639618594995,beta:-0.013786650078162842,n:31434}		rs174544	11	61800281	A/C	903	27005778	2016	Metabolic	Phospholipids in large VLDL	0.001168	21239	A	C
rs1542848	3	12576497	A/G	3:12617996:G:A	name:mRS012v3456AdjSever,description:Modified Rankin scale score 0-2 vs 3-6 adj stroke severity,group:STROKE,dichotomous:1	mRS012v3456AdjSever	Modified Rankin scale score 0-2 vs 3-6 adj stroke severity	STROKE	1	3	12617996	0.09343	0.0856	0.0511	5666	Mixed	{varId:3:12617996:G:A,chromosome:3,position:12617996,dataset:GWAS_GISCOME_eu,phenotype:mRS012v3456AdjSever,pValue:0.09343,beta:0.0856,n:5666}		rs174544	11	61800281	A/C	904	27005778	2016	Metabolic	Triglycerides in large VLDL	6.86e-05	21239	A	C
rs1542848	3	12576497	A/G	3:12617996:G:A	name:SleepInsomnia,description:Frequent insomnia symptoms,group:SLEEP AND CIRCADIAN,dichotomous:1	SleepInsomnia	Frequent insomnia symptoms	SLEEP AND CIRCADIAN	1	3	12617996	0.09362	0.0027	0.001	854715	Mixed	{varId:3:12617996:G:A,chromosome:3,position:12617996,dataset:Lane2019_Insomnia_EU,phenotype:SleepInsomnia,pValue:0.062,beta:0.00259245,n:236965},{varId:3:12617996:G:A,chromosome:3,position:12617996,dataset:GWAS_UKBB_eu,phenotype:SleepInsomnia,pValue:0.062,beta:0.00259245,n:236965},{varId:3:12617996:G:A,chromosome:3,position:12617996,dataset:Jansen2019_Sleep_EU,phenotype:SleepInsomnia,pValue:0.3004,beta:0.0049875416,n:380785}		rs174544	11	61800281	A/C	905	27005778	2016	Metabolic	18:2, linoleic acid (LA)	2.18e-30	13527	A	C
rs1542848	3	12576497	A/G	3:12617996:G:A	name:AbAA,description:Abdominal aortic aneurysm,group:CARDIOVASCULAR,dichotomous:1	AbAA	Abdominal aortic aneurysm	CARDIOVASCULAR	1	3	12617996	0.09551	-0.00190572	0.00113814	1125328	Mixed	{varId:3:12617996:G:A,chromosome:3,position:12617996,dataset:Roychowdhury2023_AbAA_Mixed,phenotype:AbAA,pValue:0.09551,beta:-0.0019057235693542881,n:1125328}		rs174544	11	61800281	A/C	906	27005778	2016	Metabolic	Lactate	0.026645	24871	C	A
rs1542848	3	12576497	A/G	3:12617996:G:A	name:Fasting_insulin_metformin,description:Log of fasting insulin at V2,group:METFORMIN RESPONSE,dichotomous:0	Fasting_insulin_metformin	Log of fasting insulin at V2	METFORMIN RESPONSE	0	3	12617996	0.0965358	-0.0748384	0.044992	776	Mixed	{varId:3:12617996:G:A,chromosome:3,position:12617996,dataset:Huerta2023_SUGARMGH_Mixed,phenotype:Fasting_insulin_metformin,pValue:0.0965358,beta:-0.0748384,n:776}		rs174544	11	61800281	A/C	907	27005778	2016	Metabolic	Total cholesterol in LDL	0.022215	21559	C	A
rs1542848	3	12576497	A/G	3:12617996:G:A	name:Gln,description:Glutamine,group:METABOLITE,dichotomous:0	Gln	Glutamine	METABOLITE	0	3	12617996	0.09706	0.0274	0.0165	8740	Mixed	{varId:3:12617996:G:A,chromosome:3,position:12617996,dataset:ExSeq_FinnMetSeq_eu,phenotype:Gln,pValue:0.09706,beta:0.02736,n:8740}		rs174544	11	61800281	A/C	908	27005778	2016	Metabolic	LDL diameter	1.26e-07	19273	C	A
rs1542848	3	12576497	A/G	3:12617996:G:A	name:MAadjHbA1cBMI_T1D,description:Microalbuminuria adj HbA1c-BMI in type 1 diabetes,group:RENAL,dichotomous:1	MAadjHbA1cBMI_T1D	Microalbuminuria adj HbA1c-BMI in type 1 diabetes	RENAL	1	3	12617996	0.09768	-0.0613	0.037	8142	Mixed	{varId:3:12617996:G:A,chromosome:3,position:12617996,dataset:GWAS_DNCRI,phenotype:MAadjHbA1cBMI_T1D,pValue:0.09768,beta:-0.0613,n:8142}		rs174544	11	61800281	A/C	909	27005778	2016	Metabolic	Leucine	0.037179	24728	A	C
rs1542848	3	12576497	A/G	3:12617996:G:A	name:BasoPerc,description:Basophil percentage,group:HEMATOLOGICAL,dichotomous:0	BasoPerc	Basophil percentage	HEMATOLOGICAL	0	3	12617996	0.09771	0.0034	0.0015	853181	Mixed	{varId:3:12617996:G:A,chromosome:3,position:12617996,dataset:Vuckovic2020_BloodCellTraits_EU,phenotype:BasoPerc,pValue:0.078,beta:0.00399274,n:408112},{varId:3:12617996:G:A,chromosome:3,position:12617996,dataset:Jurgens2022_Quantitative_EU,phenotype:BasoPerc,pValue:0.155602,beta:0.00297491,n:445069}		rs174544	11	61800281	A/C	921	27005778	2016	Metabolic	Total cholesterol in medium VLDL	0.004398	21551	A	C
rs1542848	3	12576497	A/G	3:12617996:G:A	name:LAmin,description:Indexed left atrial minimum volume,group:CARDIOVASCULAR,dichotomous:0	LAmin	Indexed left atrial minimum volume	CARDIOVASCULAR	0	3	12617996	0.1	0.0125	0.0076	35648	Mixed	{varId:3:12617996:G:A,chromosome:3,position:12617996,dataset:Ahlberg2021_LeftAtrium_EU,phenotype:LAmin,pValue:0.1,beta:0.0125217,n:35648}		rs174544	11	61800281	A/C	923	27005778	2016	Metabolic	Free cholesterol in medium VLDL	0.000116	21240	A	C
rs1542848	3	12576497	A/G	3:12617996:G:A	name:StDevSleepDurationRN,description:Standard deviation of sleep duration, rank-normalized,group:SLEEP AND CIRCADIAN,dichotomous:0	StDevSleepDurationRN	Standard deviation of sleep duration	rank-normalized	group:SLEEP AND CIRCADIAN	3	12617996	0.1	0.0081	0.0049	85068	Mixed	{varId:3:12617996:G:A,chromosome:3,position:12617996,dataset:GWAS_Accel_eu,phenotype:StDevSleepDurationRN,pValue:0.1,beta:0.0080648,n:85068}		rs174544	11	61800281	A/C	924	27005778	2016	Metabolic	Total lipids in medium VLDL	1.87e-05	19273	A	C
rs1542848	3	12576497	A/G	3:12617996:G:A	name:KleineLevinSynd,description:Kleine-Levin syndrome,group:SLEEP AND CIRCADIAN,dichotomous:1	KleineLevinSynd	Kleine-Levin syndrome	SLEEP AND CIRCADIAN	1	3	12617996	0.100912	0.109285	0.066619	2578.87	Mixed	{varId:3:12617996:G:A,chromosome:3,position:12617996,dataset:Ambati2021_KleineLevinSynd_Mixed,phenotype:KleineLevinSynd,pValue:0.100912,beta:0.109285,n:2578.8667}		rs174544	11	61800281	A/C	925	27005778	2016	Metabolic	Concentration of medium VLDL particles	3.19e-05	19273	A	C
rs1542848	3	12576497	A/G	3:12617996:G:A	name:LongQT,description:Long QT syndrome,group:ECG TRAITS,dichotomous:1	LongQT	Long QT syndrome	ECG TRAITS	1	3	12617996	0.1011	0.0719	0.0438	5673.94	Mixed	{varId:3:12617996:G:A,chromosome:3,position:12617996,dataset:Lahrouchi2020_long_qt_syndrome_mixed,phenotype:LongQT,pValue:0.1011,beta:0.0719,n:5673.9443}		rs174544	11	61800281	A/C	926	27005778	2016	Metabolic	Phospholipids in medium VLDL	0.000232	21240	A	C
rs1542848	3	12576497	A/G	3:12617996:G:A	name:BUN,description:Blood urea nitrogen,group:RENAL,dichotomous:0	BUN	Blood urea nitrogen	RENAL	0	3	12617996	0.1036	0.00252763	0.00153596	810512	Mixed	{varId:3:12617996:G:A,chromosome:3,position:12617996,dataset:Stanzick2021_CKD_mixed,phenotype:BUN,pValue:0.1036,beta:0.0025276339223578304,n:810512},{varId:3:12617996:G:A,chromosome:3,position:12617996,dataset:GWAS_CKDGenConsortium,phenotype:BUN,pValue:0.5346,beta:0.0015084262587524953,n:374012},{varId:3:12617996:G:A,chromosome:3,position:12617996,dataset:GWAS_BBJ_ea,phenotype:BUN,pValue:0.5419,beta:-0.0034,n:139818},{varId:3:12617996:G:A,chromosome:3,position:12617996,dataset:GWAS_CKDGenConsortium_eu,phenotype:BUN,pValue:0.5449,beta:0.0020076933884240447,n:200863}		rs174544	11	61800281	A/C	927	27005778	2016	Metabolic	Triglycerides in medium VLDL	3.65e-06	21241	A	C
rs1542848	3	12576497	A/G	3:12617996:G:A	name:HYPERTENSION,description:Hypertension,group:CARDIOVASCULAR,dichotomous:1	HYPERTENSION	Hypertension	CARDIOVASCULAR	1	3	12617996	0.1037	-0.0087	0.0049	208691	Mixed	{varId:3:12617996:G:A,chromosome:3,position:12617996,dataset:GWAS_FinnGen_eu,phenotype:HYPERTENSION,pValue:0.02323,beta:-0.0316,n:52313},{varId:3:12617996:G:A,chromosome:3,position:12617996,dataset:Liang2017_BP_AF,phenotype:HYPERTENSION,pValue:0.2516,beta:-0.0226,n:27808.4},{varId:3:12617996:G:A,chromosome:3,position:12617996,dataset:Wojcik2019_glycemic_Mixed,phenotype:HYPERTENSION,pValue:0.3745916,beta:-0.01494459,n:49141},{varId:3:12617996:G:A,chromosome:3,position:12617996,dataset:Choi2023_8traits_EA,phenotype:HYPERTENSION,pValue:0.47065,beta:0.01776133,n:60933.58},{varId:3:12617996:G:A,chromosome:3,position:12617996,dataset:GWAS_GERA_eu,phenotype:HYPERTENSION,pValue:0.472649,beta:-0.0097751,n:56636},{varId:3:12617996:G:A,chromosome:3,position:12617996,dataset:Singh2023_BP_SSAF,phenotype:HYPERTENSION,pValue:0.536416,beta:-0.00430238,n:11000}		rs174544	11	61800281	A/C	928	27005778	2016	Metabolic	MonoLunsaturated fatty acids	0.000751	13535	A	C
rs1542848	3	12576497	A/G	3:12617996:G:A	name:ISthickness,description:Photoreceptor cell inner segment thickness,group:OCULAR,dichotomous:0	ISthickness	Photoreceptor cell inner segment thickness	OCULAR	0	3	12617996	0.1038	-0.0196	0.012	31135	Mixed	{varId:3:12617996:G:A,chromosome:3,position:12617996,dataset:Currant2023_Photoreceptor_EU,phenotype:ISthickness,pValue:0.103838881145987,beta:-0.0196,n:31135}		rs174544	11	61800281	A/C	929	27005778	2016	Metabolic	Other polyunsaturated fatty acids than 18:2	7.95e-221	13549	C	A
rs1542848	3	12576497	A/G	3:12617996:G:A	name:TotalProtein,description:Total plasma protein,group:HEMATOLOGICAL,dichotomous:0	TotalProtein	Total plasma protein	HEMATOLOGICAL	0	3	12617996	0.1049	0.0034	0.0021	400798	Mixed	{varId:3:12617996:G:A,chromosome:3,position:12617996,dataset:Jurgens2022_Quantitative_EU,phenotype:TotalProtein,pValue:0.10489,beta:0.00341585,n:400798}		rs174544	11	61800281	A/C	931	27005778	2016	Metabolic	Phenylalanine	4.94e-05	22663	A	C
rs1542848	3	12576497	A/G	3:12617996:G:A	name:MA_T1D,description:Microalbuminuria in type 1 diabetes,group:RENAL,dichotomous:1	MA_T1D	Microalbuminuria in type 1 diabetes	RENAL	1	3	12617996	0.1061	-0.0615	0.0332	10591	Mixed	{varId:3:12617996:G:A,chromosome:3,position:12617996,dataset:GWAS_DNCRI,phenotype:MA_T1D,pValue:0.07209,beta:-0.0641,n:8142},{varId:3:12617996:G:A,chromosome:3,position:12617996,dataset:GWAS_SUMMITDKD-T1DT2D_T1D_eu,phenotype:MA_T1D,pValue:0.6382,beta:-0.043547582,n:2449}		rs174544	11	61800281	A/C	934	27005778	2016	Metabolic	Concentration of small HDL particles	0.00207	19273	A	C
rs1542848	3	12576497	A/G	3:12617996:G:A	name:FG,description:Fasting glucose,group:GLYCEMIC,dichotomous:0	FG	Fasting glucose	GLYCEMIC	0	3	12617996	0.1065	-0.0038	0.0014	660826	Mixed	{varId:3:12617996:G:A,chromosome:3,position:12617996,dataset:Lagou2021_FGFI_EU,phenotype:FG,pValue:0.11,beta:-0.0041,n:91431},{varId:3:12617996:G:A,chromosome:3,position:12617996,dataset:Lagou2021_FGFI_females_EU,phenotype:FG,pValue:0.11,beta:-0.0059,n:43766},{varId:3:12617996:G:A,chromosome:3,position:12617996,dataset:Huerta2023_SUGARMGH_Mixed,phenotype:FG,pValue:0.154772,beta:-0.0618477,n:851},{varId:3:12617996:G:A,chromosome:3,position:12617996,dataset:GWAS_GS-SFHS-2789-3393_eu,phenotype:FG,pValue:0.23,beta:-0.01076,n:15141},{varId:3:12617996:G:A,chromosome:3,position:12617996,dataset:Kim2022_MetabolicTraits_EA,phenotype:FG,pValue:0.2785,beta:-0.0061,n:288127},{varId:3:12617996:G:A,chromosome:3,position:12617996,dataset:GWAS_MAGIC-FGFI2012_eu,phenotype:FG,pValue:0.3605,beta:-0.0029,n:58074},{varId:3:12617996:G:A,chromosome:3,position:12617996,dataset:GWAS_HOORN_2019_DCS,phenotype:FG,pValue:0.37,beta:0.0309006,n:1997},{varId:3:12617996:G:A,chromosome:3,position:12617996,dataset:GWAS_MAGIC-FGFI2010_eu,phenotype:FG,pValue:0.4517,beta:-0.0029,n:46186},{varId:3:12617996:G:A,chromosome:3,position:12617996,dataset:ExSeq_FinnMetSeq_eu,phenotype:FG,pValue:0.504,beta:0.01039,n:9715},{varId:3:12617996:G:A,chromosome:3,position:12617996,dataset:Lagou2021_FGFI_males_EU,phenotype:FG,pValue:0.6,beta:-0.0022,n:36526},{varId:3:12617996:G:A,chromosome:3,position:12617996,dataset:GWAS_BioMe,phenotype:FG,pValue:0.68325,beta:0.036072,n:264},{varId:3:12617996:G:A,chromosome:3,position:12617996,dataset:GWAS_HOORN_2018_DCS,phenotype:FG,pValue:0.79,beta:-0.00696656,n:3414},{varId:3:12617996:G:A,chromosome:3,position:12617996,dataset:GWAS_AAGILE,phenotype:FG,pValue:0.8437,beta:-0.0011,n:77501},{varId:3:12617996:G:A,chromosome:3,position:12617996,dataset:Choi2023_8traits_EA,phenotype:FG,pValue:0.869599,beta:-0.00185792,n:66449}		rs174544	11	61800281	A/C	942	27005778	2016	Metabolic	Concentration of small VLDL particles	0.032405	19273	A	C
rs1542848	3	12576497	A/G	3:12617996:G:A	name:HDL3chol,description:HDL3 cholesterol,group:LIPIDS,dichotomous:0	HDL3chol	HDL3 cholesterol	LIPIDS	0	3	12617996	0.1074	-0.0232	0.0144	10984	Mixed	{varId:3:12617996:G:A,chromosome:3,position:12617996,dataset:ExSeq_FinnMetSeq_eu,phenotype:HDL3chol,pValue:0.1074,beta:-0.02324,n:10984}		rs174544	11	61800281	A/C	944	27005778	2016	Metabolic	Triglycerides in small VLDL	0.00147	21558	A	C
rs1542848	3	12576497	A/G	3:12617996:G:A	name:Allergy,description:Allergic disease (asthma, hay fever, or eczema),group:IMMUNOLOGICAL,dichotomous:1	Allergy	Allergic disease (asthma	hay fever	or eczema)	3	12617996	0.1082	-0.0097	0.0054	437820	Mixed	{varId:3:12617996:G:A,chromosome:3,position:12617996,dataset:Zhu2018_Allergy_EU,phenotype:Allergy,pValue:0.06409,beta:-0.01959065,n:76983.05},{varId:3:12617996:G:A,chromosome:3,position:12617996,dataset:Ferreira2017_allergy_EU,phenotype:Allergy,pValue:0.1993,beta:-0.0076,n:360837.06}		rs174544	11	61800281	A/C	945	27005778	2016	Metabolic	Serum total cholesterol	1.45e-05	21491	C	A
rs1542848	3	12576497	A/G	3:12617996:G:A	name:HBA1CMMOL,description:HbA1c (mmol per L),group:GLYCEMIC,dichotomous:0	HBA1CMMOL	HbA1c (mmol per L)	GLYCEMIC	0	3	12617996	0.11	0.055	0.0344	1997	Mixed	{varId:3:12617996:G:A,chromosome:3,position:12617996,dataset:GWAS_HOORN_2019_DCS,phenotype:HBA1CMMOL,pValue:0.11,beta:0.0550278,n:1997}		rs174544	11	61800281	A/C	946	27005778	2016	Metabolic	Serum total triglycerides	0.0257	21545	A	C
rs1542848	3	12576497	A/G	3:12617996:G:A	name:Spleen_volume,description:Spleen volume,group:GLYCEMIC,dichotomous:0	Spleen_volume	Spleen volume	GLYCEMIC	0	3	12617996	0.11	0.0112	0.0071	32860	Mixed	{varId:3:12617996:G:A,chromosome:3,position:12617996,dataset:Liu2021_OrganTraits_EU,phenotype:Spleen_volume,pValue:0.11,beta:0.0112012,n:32860}		rs174544	11	61800281	A/C	947	27005778	2016	Metabolic	Sphingomyelins	0.003919	13476	C	A
rs1542848	3	12576497	A/G	3:12617996:G:A	name:MN,description:Membranous nephropathy,group:RENAL,dichotomous:1	MN	Membranous nephropathy	RENAL	1	3	12617996	0.1104	0.0448	0.0296	14853.3	Mixed	{varId:3:12617996:G:A,chromosome:3,position:12617996,dataset:Xie2020_MemNeph_mixed,phenotype:MN,pValue:0.2297,beta:0.0488,n:8574.187},{varId:3:12617996:G:A,chromosome:3,position:12617996,dataset:Xie2020_MemNeph_ea,phenotype:MN,pValue:0.3055,beta:0.1229,n:2287.925},{varId:3:12617996:G:A,chromosome:3,position:12617996,dataset:Xie2020_MemNeph_eu,phenotype:MN,pValue:0.3568,beta:0.0398,n:6282.667}		rs174544	11	61800281	A/C	950	27005778	2016	Metabolic	Tyrosine	0.001096	24925	A	C
rs1542848	3	12576497	A/G	3:12617996:G:A	name:BMB_any_withexclusions,description:Brain microbleeds, any, excluding dementia and stroke cases,group:CEREBROVASCULAR MRI TRAITS,dichotomous:1	BMB_any_withexclusions	Brain microbleeds	any	excluding dementia and stroke cases	3	12617996	0.1105	-0.0515	0.0322	9733.87	Mixed	{varId:3:12617996:G:A,chromosome:3,position:12617996,dataset:Knol2020_brain_microbleeds_mixed,phenotype:BMB_any_withexclusions,pValue:0.1105,beta:-0.0515,n:9733.87}		rs174544	11	61800281	A/C	953	27005778	2016	Metabolic	VLDL diameter	3.79e-15	19273	A	C
rs1542848	3	12576497	A/G	3:12617996:G:A	name:T2D,description:Type 2 diabetes (T2D),group:GLYCEMIC,dichotomous:1	T2D	Type 2 diabetes (T2D)	GLYCEMIC	1	3	12617996	0.1116	-0.0048	0.0021	3226750	Mixed	{varId:3:12617996:G:A,chromosome:3,position:12617996,dataset:Elliott2024_T2D_EU_Females,phenotype:T2D,pValue:0.00112878,beta:-0.0363301,n:75632.37},{varId:3:12617996:G:A,chromosome:3,position:12617996,dataset:GWAS_GODARTS_BROAD,phenotype:T2D,pValue:0.011,beta:0.16818038,n:1885},{varId:3:12617996:G:A,chromosome:3,position:12617996,dataset:Mahajan2022_T2D_Mixed,phenotype:T2D,pValue:0.01695,beta:-0.0139,n:476133.97},{varId:3:12617996:G:A,chromosome:3,position:12617996,dataset:Cai2020_T2D_EU,phenotype:T2D,pValue:0.02809,beta:-0.0453,n:22074.414},{varId:3:12617996:G:A,chromosome:3,position:12617996,dataset:GWAS_DIAGRAMimputed_eu,phenotype:T2D,pValue:0.035,beta:-0.027,n:85137},{varId:3:12617996:G:A,chromosome:3,position:12617996,dataset:Mahajan2022_T2D_EA,phenotype:T2D,pValue:0.052360000000000004,beta:-0.0317,n:180388.44},{varId:3:12617996:G:A,chromosome:3,position:12617996,dataset:Mahajan2022_T2D_EU,phenotype:T2D,pValue:0.060129999999999996,beta:-0.0124,n:293100.5},{varId:3:12617996:G:A,chromosome:3,position:12617996,dataset:TOPMed_frz5b_pooled_T2D_WGS,phenotype:T2D,pValue:0.0663991140749808,beta:0.03391387,n:29794.781},{varId:3:12617996:G:A,chromosome:3,position:12617996,dataset:Suzuki2024_T2D_AA,phenotype:T2D,pValue:0.1944,beta:-0.0114,n:126275.836},{varId:3:12617996:G:A,chromosome:3,position:12617996,dataset:GWAS_FinnGen_eu,phenotype:T2D,pValue:0.2163,beta:0.0197,n:38850},{varId:3:12617996:G:A,chromosome:3,position:12617996,dataset:Kurki2023_FinnGen_EU,phenotype:T2D,pValue:0.228487,beta:0.00912924,n:167421.61},{varId:3:12617996:G:A,chromosome:3,position:12617996,dataset:Xue2018_T2D_Mixed,phenotype:T2D,pValue:0.2298,beta:-0.0095,n:227570.98},{varId:3:12617996:G:A,chromosome:3,position:12617996,dataset:GWAS_AGEN_ea,phenotype:T2D,pValue:0.2507,beta:-0.0139,n:200160},{varId:3:12617996:G:A,chromosome:3,position:12617996,dataset:Spracklen2020_T2D_EA,phenotype:T2D,pValue:0.2507,beta:-0.0139,n:254373.33},{varId:3:12617996:G:A,chromosome:3,position:12617996,dataset:GWAS_GERA_eu,phenotype:T2D,pValue:0.256782,beta:-0.0215719,n:50587},{varId:3:12617996:G:A,chromosome:3,position:12617996,dataset:GWAS_70kForT2D_noDIAGRAM,phenotype:T2D,pValue:0.2605,beta:-0.0222,n:54842},{varId:3:12617996:G:A,chromosome:3,position:12617996,dataset:Elliott2024_T2D_EU_Males,phenotype:T2D,pValue:0.303474,beta:0.0105515,n:89589.24},{varId:3:12617996:G:A,chromosome:3,position:12617996,dataset:Suzuki2024_T2D_EA,phenotype:T2D,pValue:0.357,beta:-0.0105,n:235525.73},{varId:3:12617996:G:A,chromosome:3,position:12617996,dataset:GWAS_DIAGRAM_eu_onlyGWAS,phenotype:T2D,pValue:0.39,beta:-0.019802628,n:40100},{varId:3:12617996:G:A,chromosome:3,position:12617996,dataset:Hodgson2022_T2D_SA,phenotype:T2D,pValue:0.400242722445267,beta:0.031193884,n:16316.1},{varId:3:12617996:G:A,chromosome:3,position:12617996,dataset:WGS_GoT2D,phenotype:T2D,pValue:0.42784,beta:-0.045118,n:2656},{varId:3:12617996:G:A,chromosome:3,position:12617996,dataset:GWAS_T2DinA_aa,phenotype:T2D,pValue:0.4327,beta:-0.03,n:4152},{varId:3:12617996:G:A,chromosome:3,position:12617996,dataset:GWAS_70kForT2D,phenotype:T2D,pValue:0.4407,beta:-0.0125,n:66940},{varId:3:12617996:G:A,chromosome:3,position:12617996,dataset:GWAS_MEDIA_aa,phenotype:T2D,pValue:0.4552,beta:-0.0168,n:21614},{varId:3:12617996:G:A,chromosome:3,position:12617996,dataset:WGS_GoT2Dimputed,phenotype:T2D,pValue:0.4867,beta:-0.0182,n:34367},{varId:3:12617996:G:A,chromosome:3,position:12617996,dataset:Wessel2024_T2D_AllOfUs_Mixed,phenotype:T2D,pValue:0.489501,beta:0.0149766,n:24298.412},{varId:3:12617996:G:A,chromosome:3,position:12617996,dataset:GWAS_BioMe,phenotype:T2D,pValue:0.53477,beta:-0.05120909,n:1578},{varId:3:12617996:G:A,chromosome:3,position:12617996,dataset:OConnor2022_T2D_add_EU,phenotype:T2D,pValue:0.5962,beta:0.0049,n:118505.69},{varId:3:12617996:G:A,chromosome:3,position:12617996,dataset:Mahajan2022_T2D_SA,phenotype:T2D,pValue:0.6066,beta:0.0103,n:44049.63},{varId:3:12617996:G:A,chromosome:3,position:12617996,dataset:Suzuki2024_T2D_SA,phenotype:T2D,pValue:0.6806,beta:0.0081,n:41577.1},{varId:3:12617996:G:A,chromosome:3,position:12617996,dataset:Suzuki2024_T2D_Mixed,phenotype:T2D,pValue:0.6882,beta:-0.0013,n:1230592.8},{varId:3:12617996:G:A,chromosome:3,position:12617996,dataset:Suzuki2024_T2D_HS,phenotype:T2D,pValue:0.6896,beta:0.0053,n:73033.445},{varId:3:12617996:G:A,chromosome:3,position:12617996,dataset:GWAS_DIAGRAM,phenotype:T2D,pValue:0.78,beta:0,n:80212},{varId:3:12617996:G:A,chromosome:3,position:12617996,dataset:GWAS_CADT2D,phenotype:T2D,pValue:0.7824,beta:0.0036,n:212373},{varId:3:12617996:G:A,chromosome:3,position:12617996,dataset:Suzuki2024_T2D_EU,phenotype:T2D,pValue:0.8242,beta:0.0008,n:751754.7},{varId:3:12617996:G:A,chromosome:3,position:12617996,dataset:GWAS_BBJ_ea,phenotype:T2D,pValue:0.835,beta:0.0029,n:118468},{varId:3:12617996:G:A,chromosome:3,position:12617996,dataset:Mansour2021_DiabetesSubtypes_EU,phenotype:T2D,pValue:0.865972,beta:-0.00554343,n:8513.355},{varId:3:12617996:G:A,chromosome:3,position:12617996,dataset:Wessel2024_T2D_TOPMED_Mixed,phenotype:T2D,pValue:0.924491867570335,beta:0.0015253791,n:42438.754},{varId:3:12617996:G:A,chromosome:3,position:12617996,dataset:GWAS_SIGMA1,phenotype:T2D,pValue:0.9716,beta:-0.0014009809,n:8854}		rs174544	11	61800281	A/C	954	27005778	2016	Metabolic	Total cholesterol in very large HDL	3.87e-15	21540	C	A
rs1542848	3	12576497	A/G	3:12617996:G:A	name:BMI2yrs,description:Body mass index (BMI) at 2 years,group:ANTHROPOMETRIC,dichotomous:0	BMI2yrs	Body mass index (BMI) at 2 years	ANTHROPOMETRIC	0	3	12617996	0.1141	-0.0342	0.0217	4631	Mixed	{varId:3:12617996:G:A,chromosome:3,position:12617996,dataset:Helgeland2019_BMI_EU,phenotype:BMI2yrs,pValue:0.114116,beta:-0.0342177,n:4631}		rs174544	11	61800281	A/C	955	27005778	2016	Metabolic	Cholesterol esters in very large HDL	2.03e-15	19273	C	A
rs1542848	3	12576497	A/G	3:12617996:G:A	name:pancreasT1time,description:Pancreas T1 time,group:GLYCEMIC,dichotomous:0	pancreasT1time	Pancreas T1 time	GLYCEMIC	0	3	12617996	0.1149	-0.0119	0.0075	43881	Mixed	{varId:3:12617996:G:A,chromosome:3,position:12617996,dataset:Nauffal2024_Fibrosis_EU,phenotype:pancreasT1time,pValue:0.114887,beta:-0.0118826,n:43881}		rs174544	11	61800281	A/C	956	27005778	2016	Metabolic	Free cholesterol in very large HDL	8.37e-16	21542	C	A
rs1542848	3	12576497	A/G	3:12617996:G:A	name:Glucose_60_min_glipizide_adjusted_baseline_glucose,description:Glucose at 60 min at V1,group:SULFONYLUREA RESPONSE,dichotomous:0	Glucose_60_min_glipizide_adjusted_baseline_glucose	Glucose at 60 min at V1	SULFONYLUREA RESPONSE	0	3	12617996	0.117982	0.0571306	0.0365213	830	Mixed	{varId:3:12617996:G:A,chromosome:3,position:12617996,dataset:Huerta2023_SUGARMGH_Mixed,phenotype:Glucose_60_min_glipizide_adjusted_baseline_glucose,pValue:0.117982,beta:0.0571306,n:830}		rs174544	11	61800281	A/C	957	27005778	2016	Metabolic	Total lipids in very large HDL	1.34e-16	19273	C	A
rs1542848	3	12576497	A/G	3:12617996:G:A	name:CFH1_levels,description:Complement factor H-related protein 1 levels,group:OTHER,dichotomous:0	CFH1_levels	Complement factor H-related protein 1 levels	OTHER	0	3	12617996	0.1187	0.1132	0.0724	402	Mixed	{varId:3:12617996:G:A,chromosome:3,position:12617996,dataset:Lores-Motta2021_CFH_EU,phenotype:CFH1_levels,pValue:0.11871,beta:0.11317,n:402}		rs174544	11	61800281	A/C	958	27005778	2016	Metabolic	Concentration of very large HDL particles	1.62e-14	19273	C	A
rs1542848	3	12576497	A/G	3:12617996:G:A	name:PAD,description:Peripheral artery disease,group:CARDIOVASCULAR,dichotomous:1	PAD	Peripheral artery disease	CARDIOVASCULAR	1	3	12617996	0.12	-0.0202	0.02	43866	Mixed	{varId:3:12617996:G:A,chromosome:3,position:12617996,dataset:vanZuydam_2021_PAD_EU,phenotype:PAD,pValue:0.12,beta:-0.020202707,n:43866}		rs174544	11	61800281	A/C	959	27005778	2016	Metabolic	Phospholipids in very large HDL	1.77e-16	19273	C	A
rs1542848	3	12576497	A/G	3:12617996:G:A	name:toastCE,description:TOAST cardio-aortic embolism,group:STROKE,dichotomous:1	toastCE	TOAST cardio-aortic embolism	STROKE	1	3	12617996	0.1215	0.0282	0.0182111	361494	Mixed	{varId:3:12617996:G:A,chromosome:3,position:12617996,dataset:GWAS_MEGASTROKE,phenotype:toastCE,pValue:0.1215,beta:0.0282,n:361494},{varId:3:12617996:G:A,chromosome:3,position:12617996,dataset:SiGN2016_Stroke_Mixed,phenotype:toastCE,pValue:0.14438,beta:0.0415,n:33051.1},{varId:3:12617996:G:A,chromosome:3,position:12617996,dataset:GWAS_MEGASTROKE_eu,phenotype:toastCE,pValue:0.1616,beta:0.0274,n:322150},{varId:3:12617996:G:A,chromosome:3,position:12617996,dataset:SiGN2016_Stroke_EU,phenotype:toastCE,pValue:0.17837,beta:0.0401,n:28093.4},{varId:3:12617996:G:A,chromosome:3,position:12617996,dataset:SiGN2016_Stroke_HS,phenotype:toastCE,pValue:0.48156,beta:0.1184,n:2445.9},{varId:3:12617996:G:A,chromosome:3,position:12617996,dataset:GWAS_CADISP,phenotype:toastCE,pValue:0.545699,beta:0.0661289,n:9470},{varId:3:12617996:G:A,chromosome:3,position:12617996,dataset:Jaworek2022_EOStroke_EU,phenotype:toastCE,pValue:0.688239,beta:0.025503015,n:4173.9756},{varId:3:12617996:G:A,chromosome:3,position:12617996,dataset:GWAS_VHIR,phenotype:toastCE,pValue:0.813009,beta:-0.03258311,n:783},{varId:3:12617996:G:A,chromosome:3,position:12617996,dataset:SiGN2016_Stroke_AF,phenotype:toastCE,pValue:0.81627,beta:0.0261,n:2511.8},{varId:3:12617996:G:A,chromosome:3,position:12617996,dataset:Jaworek2022_EOStroke_Mixed,phenotype:toastCE,pValue:0.997905,beta:0.00011799304,n:5602.8726}		rs174544	11	61800281	A/C	960	27005778	2016	Metabolic	Triglycerides in very large HDL	3.4e-12	21536	C	A
rs1542848	3	12576497	A/G	3:12617996:G:A	name:ESRD_DM,description:End-stage renal disease (ESRD) in diabetes,group:RENAL,dichotomous:1	ESRD_DM	End-stage renal disease (ESRD) in diabetes	RENAL	1	3	12617996	0.122	0.056	0.0362	9197.75	Mixed	{varId:3:12617996:G:A,chromosome:3,position:12617996,dataset:Sandholm_2021_GENIE_EU,phenotype:ESRD_DM,pValue:0.122,beta:0.056,n:9197.75}		rs174544	11	61800281	A/C	961	27005778	2016	Metabolic	Total lipids in very large VLDL	0.00011	19273	A	C
rs1542848	3	12576497	A/G	3:12617996:G:A	name:ESRDinT2D,description:End-stage renal disease in type 2 diabetes (ESRD in T2D),group:DIABETIC COMPLICATIONS,dichotomous:1	ESRDinT2D	End-stage renal disease in type 2 diabetes (ESRD in T2D)	DIABETIC COMPLICATIONS	1	3	12617996	0.12434	-0.278762	0.18139	266	Mixed	{varId:3:12617996:G:A,chromosome:3,position:12617996,dataset:GWAS_BioMe,phenotype:ESRDinT2D,pValue:0.12434,beta:-0.27876198,n:266}		rs174544	11	61800281	A/C	962	27005778	2016	Metabolic	Concentration of very large VLDL particles	0.000175	18960	A	C
rs1542848	3	12576497	A/G	3:12617996:G:A	name:Stroke_cardioembolic,description:Cardioembolic stroke,group:STROKE,dichotomous:1	Stroke_cardioembolic	Cardioembolic stroke	STROKE	1	3	12617996	0.1245	0.024	0.0156	50728.6	Mixed	{varId:3:12617996:G:A,chromosome:3,position:12617996,dataset:Mishra2022_Stroke_EA,phenotype:Stroke_cardioembolic,pValue:0.1175,beta:0.121,n:3689.5989},{varId:3:12617996:G:A,chromosome:3,position:12617996,dataset:Mishra2022_Stroke_Mixed,phenotype:Stroke_cardioembolic,pValue:0.1245,beta:0.024,n:50728.574},{varId:3:12617996:G:A,chromosome:3,position:12617996,dataset:Mishra2022_Stroke_EU,phenotype:Stroke_cardioembolic,pValue:0.1491,beta:0.0237,n:42841.16},{varId:3:12617996:G:A,chromosome:3,position:12617996,dataset:Mishra2022_Stroke_HS,phenotype:Stroke_cardioembolic,pValue:0.5117,beta:0.0816,n:846.47107}		rs174544	11	61800281	A/C	963	27005778	2016	Metabolic	Phospholipids in very large VLDL	0.003166	21237	A	C
rs1542848	3	12576497	A/G	3:12617996:G:A	name:mRS012v3456,description:Modified Rankin scale score 0-2 vs 3-6,group:STROKE,dichotomous:1	mRS012v3456	Modified Rankin scale score 0-2 vs 3-6	STROKE	1	3	12617996	0.1247	0.074	0.0482	5802	Mixed	{varId:3:12617996:G:A,chromosome:3,position:12617996,dataset:GWAS_GISCOME_eu,phenotype:mRS012v3456,pValue:0.1247,beta:0.074,n:5802}		rs174544	11	61800281	A/C	964	27005778	2016	Metabolic	Triglycerides in very large VLDL	3.87e-05	21548	A	C
rs1542848	3	12576497	A/G	3:12617996:G:A	name:DBP,description:Diastolic blood pressure,group:CARDIOVASCULAR,dichotomous:0	DBP	Diastolic blood pressure	CARDIOVASCULAR	0	3	12617996	0.127	-0.0028	0.0011	1913460	Mixed	{varId:3:12617996:G:A,chromosome:3,position:12617996,dataset:Jurgens2022_Quantitative_EU,phenotype:DBP,pValue:0.037666,beta:-0.00412813,n:459135},{varId:3:12617996:G:A,chromosome:3,position:12617996,dataset:GWAS_UKBiobank409k_eu,phenotype:DBP,pValue:0.088,beta:-0.00348057,n:376437},{varId:3:12617996:G:A,chromosome:3,position:12617996,dataset:Evangelou2018_bp_eu,phenotype:DBP,pValue:0.124,beta:-0.0025784194689456663,n:743711},{varId:3:12617996:G:A,chromosome:3,position:12617996,dataset:GWAS_HOORN_2019_DCS,phenotype:DBP,pValue:0.13,beta:-0.0514308,n:1997},{varId:3:12617996:G:A,chromosome:3,position:12617996,dataset:Choi2023_8traits_EA,phenotype:DBP,pValue:0.150036,beta:0.0172496,n:59163},{varId:3:12617996:G:A,chromosome:3,position:12617996,dataset:Wojcik2019_glycemic_Mixed,phenotype:DBP,pValue:0.1565101,beta:0.011165848203255191,n:35433},{varId:3:12617996:G:A,chromosome:3,position:12617996,dataset:GWAS_GODARTS_BROAD,phenotype:DBP,pValue:0.27,beta:0.0367348,n:1884},{varId:3:12617996:G:A,chromosome:3,position:12617996,dataset:ExSeq_FinnMetSeq_eu,phenotype:DBP,pValue:0.2819,beta:0.01216,n:19228},{varId:3:12617996:G:A,chromosome:3,position:12617996,dataset:Huang2021_Cardiometabolic_SA,phenotype:DBP,pValue:0.334262209716147,beta:0.013260355304716394,n:18536},{varId:3:12617996:G:A,chromosome:3,position:12617996,dataset:GWAS_GODARTS_ILLUMINA,phenotype:DBP,pValue:0.47,beta:-0.0193634,n:2902},{varId:3:12617996:G:A,chromosome:3,position:12617996,dataset:GWAS_BioMe,phenotype:DBP,pValue:0.55994,beta:0.022053,n:1555},{varId:3:12617996:G:A,chromosome:3,position:12617996,dataset:GWAS_HOORN_2018_DCS,phenotype:DBP,pValue:0.56,beta:-0.0151154,n:3414},{varId:3:12617996:G:A,chromosome:3,position:12617996,dataset:GWAS_BBJ_ea,phenotype:DBP,pValue:0.6272,beta:-0.002913,n:136615},{varId:3:12617996:G:A,chromosome:3,position:12617996,dataset:GWAS_GS-SFHS-2789-3393_eu,phenotype:DBP,pValue:0.787,beta:0.002783472114819757,n:19429},{varId:3:12617996:G:A,chromosome:3,position:12617996,dataset:Liang2017_BP_AF,phenotype:DBP,pValue:0.7973,beta:-0.0019251294021150505,n:31966.9},{varId:3:12617996:G:A,chromosome:3,position:12617996,dataset:GWAS_GODARTS_AFFYMETRIX,phenotype:DBP,pValue:0.87,beta:-0.00464758,n:2917},{varId:3:12617996:G:A,chromosome:3,position:12617996,dataset:Singh2023_BP_AF,phenotype:DBP,pValue:0.972188,beta:0.00113508,n:11000},{varId:3:12617996:G:A,chromosome:3,position:12617996,dataset:Gurdasani2019_UGR_metabolic_traits_af,phenotype:DBP,pValue:0.975383,beta:-0.000695784,n:14126},{varId:3:12617996:G:A,chromosome:3,position:12617996,dataset:Singh2023_BP_SSAF,phenotype:DBP,pValue:0.980483,beta:-0.0005731118014703191,n:11000}		rs174544	11	61800281	A/C	965	27005778	2016	Metabolic	Total lipids in very small VLDL	0.000126	19273	C	A
rs1542848	3	12576497	A/G	3:12617996:G:A	name:C20_5n_3,description:Eicosapentaenoic acid (EPA),group:LIPIDS,dichotomous:0	C20_5n_3	Eicosapentaenoic acid (EPA)	LIPIDS	0	3	12617996	0.1272	-0.1039	0.068	485	Mixed	{varId:3:12617996:G:A,chromosome:3,position:12617996,dataset:Small2023_FattyAcids_EU,phenotype:C20_5n_3,pValue:0.1271625,beta:-0.1039088,n:485}		rs174544	11	61800281	A/C	966	27005778	2016	Metabolic	Concentration of very small VLDL particles	0.001586	19273	C	A
rs1542848	3	12576497	A/G	3:12617996:G:A	name:HOMAIR,description:HOMA-IR,group:GLYCEMIC,dichotomous:0	HOMAIR	HOMA-IR	GLYCEMIC	0	3	12617996	0.1289	0.0063	0.0042	46186	Mixed	{varId:3:12617996:G:A,chromosome:3,position:12617996,dataset:GWAS_MAGIC-FGFI2010_eu,phenotype:HOMAIR,pValue:0.1289,beta:0.0063,n:46186}		rs174544	11	61800281	A/C	967	27005778	2016	Metabolic	Phospholipids in very small VLDL	5.5e-06	19273	C	A
rs1542848	3	12576497	A/G	3:12617996:G:A	name:MomEarlyGWG,description:Maternal early gestational weight gain, maternal genotype effect,group:REPRODUCTIVE TRAITS,dichotomous:0	MomEarlyGWG	Maternal early gestational weight gain	maternal genotype effect	group:REPRODUCTIVE TRAITS	3	12617996	0.1297	0.0252	0.0166	7704	Mixed	{varId:3:12617996:G:A,chromosome:3,position:12617996,dataset:Warrington_2017_GWG_EU,phenotype:MomEarlyGWG,pValue:0.1297,beta:0.0252,n:7704}		rs174544	11	61800281	A/C	969	27005778	2016	Metabolic	Total lipids in chylomicrons and extremely large VLDL	0.001451	18960	A	C
rs1542848	3	12576497	A/G	3:12617996:G:A	name:eGFRcreaNoDiabetes,description:eGFRcreat in individuals without diabetes,group:RENAL,dichotomous:0	eGFRcreaNoDiabetes	eGFRcreat in individuals without diabetes	RENAL	0	3	12617996	0.13	-0.00210363	0.00157772	1226190	Mixed	{varId:3:12617996:G:A,chromosome:3,position:12617996,dataset:Winkler2022_eGFRcrea_EU,phenotype:eGFRcreaNoDiabetes,pValue:0.069,beta:-0.0024791889964768054,n:1072500},{varId:3:12617996:G:A,chromosome:3,position:12617996,dataset:Winkler2022_eGFRcrea_Mixed,phenotype:eGFRcreaNoDiabetes,pValue:0.13,beta:-0.00210362662335465,n:1226190},{varId:3:12617996:G:A,chromosome:3,position:12617996,dataset:Pattaro2016_CKD_EU,phenotype:eGFRcreaNoDiabetes,pValue:0.71,beta:0.0018623380497132325,n:118448}		rs174544	11	61800281	A/C	970	27005778	2016	Metabolic	Concentration of chylomicrons and extremely large VLDL particles	0.032893	18960	A	C
rs1542848	3	12576497	A/G	3:12617996:G:A	name:PADnonT2D,description:Peripheral artery disease in subjects without diabetes,group:CARDIOVASCULAR,dichotomous:1	PADnonT2D	Peripheral artery disease in subjects without diabetes	CARDIOVASCULAR	1	3	12617996	0.13	-0.0305	0.02	26182	Mixed	{varId:3:12617996:G:A,chromosome:3,position:12617996,dataset:vanZuydam_2021_PAD_EU,phenotype:PADnonT2D,pValue:0.13,beta:-0.030459208,n:26182}		rs174544	11	61800281	A/C	971	27005778	2016	Metabolic	Phospholipids in chylomicrons and extremely large VLDL	0.000518	21542	A	C
rs1542848	3	12576497	A/G	3:12617996:G:A	name:PC1diet,description:PC1 dietary pattern,group:NUTRITIONAL,dichotomous:0	PC1diet	PC1 dietary pattern	NUTRITIONAL	0	3	12617996	0.13	0.0031	0.0021	449210	Mixed	{varId:3:12617996:G:A,chromosome:3,position:12617996,dataset:GWAS_UKBiobankDietary_eu,phenotype:PC1diet,pValue:0.13,beta:0.003082186977342456,n:449210}		rs174544	11	61800281	A/C	972	27005778	2016	Metabolic	Triglycerides in chylomicrons and extremely large VLDL	0.001526	21540	A	C
rs1542848	3	12576497	A/G	3:12617996:G:A	name:Change_in_HOMA_IR_after_metformin,description:HOMA-IR at V2 minus HOMA-IR at V1,group:METFORMIN RESPONSE,dichotomous:0	Change_in_HOMA_IR_after_metformin	HOMA-IR at V2 minus HOMA-IR at V1	METFORMIN RESPONSE	0	3	12617996	0.130373	-0.076833	0.0507552	796	Mixed	{varId:3:12617996:G:A,chromosome:3,position:12617996,dataset:Huerta2023_SUGARMGH_Mixed,phenotype:Change_in_HOMA_IR_after_metformin,pValue:0.130373,beta:-0.076833,n:796}		rs174544	11	61800281	A/C	976	27989323	2017	Immunological	Basic fibroblast growth factor	0.01797	7565	A	C
rs1542848	3	12576497	A/G	3:12617996:G:A	name:IronDef,description:Iron deficiency,group:NUTRITIONAL,dichotomous:1	IronDef	Iron deficiency	NUTRITIONAL	1	3	12617996	0.1323	-0.0458	0.0305	9335	Mixed	{varId:3:12617996:G:A,chromosome:3,position:12617996,dataset:GWAS_GERA_eu,phenotype:IronDef,pValue:0.132324,beta:-0.0458414,n:9335}		rs174544	11	61800281	A/C	977	27989323	2017	Immunological	Granulocyte colony-stimulating factor	0.03271	7904	A	C
rs1542848	3	12576497	A/G	3:12617996:G:A	name:BMB_strictlylobar_noexclusions,description:Brain microbleeds, strictly lobar,group:CEREBROVASCULAR MRI TRAITS,dichotomous:1	BMB_strictlylobar_noexclusions	Brain microbleeds	strictly lobar	group:CEREBROVASCULAR MRI TRAITS	3	12617996	0.1329	-0.0543	0.0362	7671.38	Mixed	{varId:3:12617996:G:A,chromosome:3,position:12617996,dataset:Knol2020_brain_microbleeds_mixed,phenotype:BMB_strictlylobar_noexclusions,pValue:0.1329,beta:-0.0543,n:7671.38}		rs174544	11	61800281	A/C	982	27989323	2017	Immunological	Interleukin-12p70	0.00837	8270	A	C
rs1542848	3	12576497	A/G	3:12617996:G:A	name:C18_3n_3,description:Alpha-linolenic acid (ALA),group:LIPIDS,dichotomous:0	C18_3n_3	Alpha-linolenic acid (ALA)	LIPIDS	0	3	12617996	0.1347	0.1056	0.0705	488	Mixed	{varId:3:12617996:G:A,chromosome:3,position:12617996,dataset:Small2023_FattyAcids_EU,phenotype:C18_3n_3,pValue:0.1347004,beta:0.1056405,n:488}		rs174544	11	61800281	A/C	985	27989323	2017	Immunological	Interleukin-17	0.000282	7760	A	C
rs1542848	3	12576497	A/G	3:12617996:G:A	name:HIP_PVS,description:Extensive hippocampal perivascular space burden,group:CEREBROVASCULAR MRI TRAITS,dichotomous:1	HIP_PVS	Extensive hippocampal perivascular space burden	CEREBROVASCULAR MRI TRAITS	1	3	12617996	0.1357	0.0075	0.0038	39756	Mixed	{varId:3:12617996:G:A,chromosome:3,position:12617996,dataset:Duperron2023_PVSburden_EU,phenotype:HIP_PVS,pValue:0.1133,beta:0.0076,n:38871},{varId:3:12617996:G:A,chromosome:3,position:12617996,dataset:Duperron2023_PVSburden_Mixed,phenotype:HIP_PVS,pValue:0.1357,beta:0.0075,n:39756}		rs174544	11	61800281	A/C	991	27989323	2017	Immunological	Interleukin-4	0.0007885	8124	A	C
rs1542848	3	12576497	A/G	3:12617996:G:A	name:eGFRcrea_T1D,description:eGFRcreat (serum creatinine) in type 1 diabetes,group:RENAL,dichotomous:0	eGFRcrea_T1D	eGFRcreat (serum creatinine) in type 1 diabetes	RENAL	0	3	12617996	0.1394	-0.913	0.6177	3961	Mixed	{varId:3:12617996:G:A,chromosome:3,position:12617996,dataset:GWAS_SUMMITDKD-T1DT2D_T1D_eu,phenotype:eGFRcrea_T1D,pValue:0.1394,beta:-0.913,n:3961}		rs174544	11	61800281	A/C	1005	27989323	2017	Immunological	Platelet derived growth factor BB	0.02667	8293	A	C
rs1542848	3	12576497	A/G	3:12617996:G:A	name:DRvNoDRwDoD,description:Diabetic retinopathy (DR) vs no DR acct DoD-GC,group:DIABETIC COMPLICATIONS,dichotomous:1	DRvNoDRwDoD	Diabetic retinopathy (DR) vs no DR acct DoD-GC	DIABETIC COMPLICATIONS	1	3	12617996	0.1401	0.0226	0.0182	3959	Mixed	{varId:3:12617996:G:A,chromosome:3,position:12617996,dataset:GWAS_DiabeticRetino_aa,phenotype:DRvNoDRwDoD,pValue:0.139,beta:0.071389996,n:1495},{varId:3:12617996:G:A,chromosome:3,position:12617996,dataset:GWAS_DiabeticRetino_eu,phenotype:DRvNoDRwDoD,pValue:0.473,beta:0.0143958805,n:2464}		rs174544	11	61800281	A/C	1013	27989323	2017	Immunological	Vascular endothelial growth factor	0.04976	7118	A	C
rs1542848	3	12576497	A/G	3:12617996:G:A	name:2hrFFA,description:2hr plasma free fatty acids,group:LIPIDS,dichotomous:0	2hrFFA	2hr plasma free fatty acids	LIPIDS	0	3	12617996	0.1404	-0.0227	0.0154	9565	Mixed	{varId:3:12617996:G:A,chromosome:3,position:12617996,dataset:ExSeq_FinnMetSeq_eu,phenotype:2hrFFA,pValue:0.1404,beta:-0.02272,n:9565}		rs174544	11	61800281	A/C	1135	26482879	2015	Dermatological	Eczema	0.002178	40835	A	C
rs1542848	3	12576497	A/G	3:12617996:G:A	name:PUFA,description:Total polyunsaturated fatty acids,group:LIPIDS,dichotomous:0	PUFA	Total polyunsaturated fatty acids	LIPIDS	0	3	12617996	0.1414	-0.0243	0.0165	8751	Mixed	{varId:3:12617996:G:A,chromosome:3,position:12617996,dataset:ExSeq_FinnMetSeq_eu,phenotype:PUFA,pValue:0.1414,beta:-0.02429,n:8751}		rs174544	11	61800281	A/C	1142	27494321	2016	Psychiatric	Sleep duration	0.0072	128266	A	C
rs1542848	3	12576497	A/G	3:12617996:G:A	name:toastUNDETER,description:TOAST other undetermined,group:STROKE,dichotomous:1	toastUNDETER	TOAST other undetermined	STROKE	1	3	12617996	0.1427	0.031	0.0227	39025.9	Mixed	{varId:3:12617996:G:A,chromosome:3,position:12617996,dataset:SiGN2016_Stroke_Mixed,phenotype:toastUNDETER,pValue:0.088499,beta:0.0472,n:32002.3},{varId:3:12617996:G:A,chromosome:3,position:12617996,dataset:SiGN2016_Stroke_HS,phenotype:toastUNDETER,pValue:0.13106,beta:0.2249,n:2465.9},{varId:3:12617996:G:A,chromosome:3,position:12617996,dataset:GWAS_CADISP,phenotype:toastUNDETER,pValue:0.13436,beta:-0.162092,n:9487},{varId:3:12617996:G:A,chromosome:3,position:12617996,dataset:SiGN2016_Stroke_EU,phenotype:toastUNDETER,pValue:0.20396,beta:0.038,n:26823.5},{varId:3:12617996:G:A,chromosome:3,position:12617996,dataset:SiGN2016_Stroke_AF,phenotype:toastUNDETER,pValue:0.45443,beta:0.0627,n:2712.9},{varId:3:12617996:G:A,chromosome:3,position:12617996,dataset:Jaworek2022_EOStroke_Mixed,phenotype:toastUNDETER,pValue:0.612386,beta:-0.018957565,n:14930.417},{varId:3:12617996:G:A,chromosome:3,position:12617996,dataset:GWAS_VHIR,phenotype:toastUNDETER,pValue:0.802077,beta:-0.043052606,n:783},{varId:3:12617996:G:A,chromosome:3,position:12617996,dataset:Jaworek2022_EOStroke_EU,phenotype:toastUNDETER,pValue:0.946468,beta:-0.0028019217,n:7023.57}		rs174544	11	61800281	A/C	1182	27992416	2017	Psychiatric	Sleep duration (male)	0.01467	52609	A	C
rs1542848	3	12576497	A/G	3:12617996:G:A	name:FAw6,description:Omega-6 fatty acids,group:LIPIDS,dichotomous:0	FAw6	Omega-6 fatty acids	LIPIDS	0	3	12617996	0.1436	-0.0242	0.0165	8751	Mixed	{varId:3:12617996:G:A,chromosome:3,position:12617996,dataset:ExSeq_FinnMetSeq_eu,phenotype:FAw6,pValue:0.1436,beta:-0.02418,n:8751}		rs174544	11	61800281	A/C	1203	24390342	2014	Connective Tissue	Rheumatoid Arthritis	2e-05	58284	C	A
rs1542848	3	12576497	A/G	3:12617996:G:A	name:PDRvNoDR,description:Proliferative diabetic retinopathy vs no DR,group:DIABETIC COMPLICATIONS,dichotomous:1	PDRvNoDR	Proliferative diabetic retinopathy vs no DR	DIABETIC COMPLICATIONS	1	3	12617996	0.1436	0.1078	0.0731	1487	Mixed	{varId:3:12617996:G:A,chromosome:3,position:12617996,dataset:GWAS_DiabeticRetino_eu,phenotype:PDRvNoDR,pValue:0.271,beta:0.11073604,n:797},{varId:3:12617996:G:A,chromosome:3,position:12617996,dataset:GWAS_DiabeticRetino_aa,phenotype:PDRvNoDR,pValue:0.335,beta:0.10454018,n:690}		rs174544	11	61800281	A/C	1204	24390342	2014	Connective Tissue	Rheumatoid Arthritis	0.00022	103638	C	A
rs1542848	3	12576497	A/G	3:12617996:G:A	name:C18_1n_7,description:Vaccenic acid,group:LIPIDS,dichotomous:0	C18_1n_7	Vaccenic acid	LIPIDS	0	3	12617996	0.145	-0.1054	0.0722	443	Mixed	{varId:3:12617996:G:A,chromosome:3,position:12617996,dataset:Small2023_FattyAcids_EU,phenotype:C18_1n_7,pValue:0.145043,beta:-0.1054052,n:443}		rs174544	11	61800281	A/C	1209	26635072	2015	Respiratory	FVC	0.0298	38199	NA	NA
rs1542848	3	12576497	A/G	3:12617996:G:A	name:EPATarea,description:Combined epicardial and pericardial adipose tissue (EPAT) area,group:CARDIOVASCULAR,dichotomous:0	EPATarea	Combined epicardial and pericardial adipose tissue (EPAT) area	CARDIOVASCULAR	0	3	12617996	0.1468	0.0103	0.0071	41494	Mixed	{varId:3:12617996:G:A,chromosome:3,position:12617996,dataset:Ramo2024_EPAT_EU,phenotype:EPATarea,pValue:0.146848,beta:0.010270719516354311,n:41494}		rs174544	11	61800281	A/C	1223	25607358	2015	Neurological	Mean Pallidum	0.03113	13171	C	A
rs1542848	3	12576497	A/G	3:12617996:G:A	name:Myasthenia_gravis_late,description:Late-onset myasthenia gravis,group:IMMUNOLOGICAL,dichotomous:1	Myasthenia_gravis_late	Late-onset myasthenia gravis	IMMUNOLOGICAL	1	3	12617996	0.1498	-0.0646	0.0449	4924.97	Mixed	{varId:3:12617996:G:A,chromosome:3,position:12617996,dataset:Chia2022_MyastheniaGravis_EU,phenotype:Myasthenia_gravis_late,pValue:0.1498,beta:-0.0646,n:4924.965}		rs174544	11	61800281	A/C	1225	25607358	2015	Neurological	Mean Thalamus	0.01319	13171	C	A
rs1542848	3	12576497	A/G	3:12617996:G:A	name:MeanSleepDiurnalInactRN,description:Diurnal inactivity duration, rank-normalized,group:SLEEP AND CIRCADIAN,dichotomous:0	MeanSleepDiurnalInactRN	Diurnal inactivity duration	rank-normalized	group:SLEEP AND CIRCADIAN	3	12617996	0.15	-0.0069	0.0048	85502	Mixed	{varId:3:12617996:G:A,chromosome:3,position:12617996,dataset:GWAS_Accel_eu,phenotype:MeanSleepDiurnalInactRN,pValue:0.15,beta:-0.00685351,n:85502}		rs174544	11	61800281	A/C	1226	27694991	2016	Neurological	Intracranial Volume	7.2e-05	26577	NA	NA
rs1542848	3	12576497	A/G	3:12617996:G:A	name:LVESIL,description:Left ventricular end systole inferolateral wall thickness,group:CARDIOVASCULAR,dichotomous:0	LVESIL	Left ventricular end systole inferolateral wall thickness	CARDIOVASCULAR	0	3	12617996	0.15	-0.0102	0.0071	41947	Mixed	{varId:3:12617996:G:A,chromosome:3,position:12617996,dataset:Ning2023_LeftVentricle_EU,phenotype:LVESIL,pValue:0.15,beta:-0.010163,n:41947}		rs174544	11	61800281	A/C	2029	28067908	2017	Gastrointestinal	Crohn's Disease	5.215e-06	40266	A	C
rs1542848	3	12576497	A/G	3:12617996:G:A	name:mRSOrdinal,description:Modified Rankin scale score,group:STROKE,dichotomous:0	mRSOrdinal	Modified Rankin scale score	STROKE	0	3	12617996	0.1516	-0.0516	0.036	6165	Mixed	{varId:3:12617996:G:A,chromosome:3,position:12617996,dataset:GWAS_GISCOME_eu,phenotype:mRSOrdinal,pValue:0.1516,beta:-0.0516,n:6165}		rs174544	11	61800281	A/C	2031	28067908	2017	Gastrointestinal	Inflammatory Bowel Disease	0.0003184	59957	A	C
rs1542848	3	12576497	A/G	3:12617996:G:A	name:ESRDvControl_T1D,description:End-stage renal disease (ESRD) vs. controls in type 1 diabetes,group:RENAL,dichotomous:1	ESRDvControl_T1D	End-stage renal disease (ESRD) vs. controls in type 1 diabetes	RENAL	1	3	12617996	0.152	0.0571	0.0327	9832	Mixed	{varId:3:12617996:G:A,chromosome:3,position:12617996,dataset:GWAS_SUMMITDKD-ESRDvControl_eu_T1D,phenotype:ESRDvControl_T1D,pValue:0.1742,beta:0.07303204,n:2424},{varId:3:12617996:G:A,chromosome:3,position:12617996,dataset:GWAS_DNCRI,phenotype:ESRDvControl_T1D,pValue:0.2461,beta:0.0478,n:7408}		rs174544	11	61800281	A/C	2043	27329760	2016	Psychiatric	Bipolar disorder	0.0005512	34950	A	C
rs1542848	3	12576497	A/G	3:12617996:G:A	name:BMI8mons,description:Body mass index (BMI) at 8 months,group:ANTHROPOMETRIC,dichotomous:0	BMI8mons	Body mass index (BMI) at 8 months	ANTHROPOMETRIC	0	3	12617996	0.152	-0.0248	0.0173	7197	Mixed	{varId:3:12617996:G:A,chromosome:3,position:12617996,dataset:Helgeland2019_BMI_EU,phenotype:BMI8mons,pValue:0.152001,beta:-0.0248022,n:7197}		rs174544	11	61800281	A/C	2052	26691988	2016	Ophthalmological	Age-related Macular Degeneration	0.00636	33976	NA	NA
rs1542848	3	12576497	A/G	3:12617996:G:A	name:IPL,description:IPL retinal layer thickness,group:OCULAR,dichotomous:0	IPL	IPL retinal layer thickness	OCULAR	0	3	12617996	0.1566	-0.0105	0.0074	38485	Mixed	{varId:3:12617996:G:A,chromosome:3,position:12617996,dataset:Zekavat2021_RetinalLayerThickness_EU,phenotype:IPL,pValue:0.15659,beta:-0.010467,n:38485}		rs174544	11	61800281	A/C	3187	31427789	2019	Skeletal	Standing height	2.681e-10	385748	C	A
rs1542848	3	12576497	A/G	3:12617996:G:A	name:CKDpDKDinT2D,description:CKD and DKD in type 2 diabetes,group:RENAL,dichotomous:1	CKDpDKDinT2D	CKD and DKD in type 2 diabetes	RENAL	1	3	12617996	0.1581	0.053	0.0341	2976.81	Mixed	{varId:3:12617996:G:A,chromosome:3,position:12617996,dataset:GWAS_SUMMITDKD-T1DT2D_T2D,phenotype:CKDpDKDinT2D,pValue:0.05,beta:0.09431068,n:1459},{varId:3:12617996:G:A,chromosome:3,position:12617996,dataset:GWAS_SUMMITDKD-T1DT2D_T2D_eu,phenotype:CKDpDKDinT2D,pValue:0.05023,beta:0.09963693,n:1321},{varId:3:12617996:G:A,chromosome:3,position:12617996,dataset:Salem2021_T2D_complications_AA,phenotype:CKDpDKDinT2D,pValue:0.13,beta:-0.14,n:492.168},{varId:3:12617996:G:A,chromosome:3,position:12617996,dataset:Salem2021_T2D_complications_EU,phenotype:CKDpDKDinT2D,pValue:0.16,beta:0.09,n:702.89},{varId:3:12617996:G:A,chromosome:3,position:12617996,dataset:Salem2021_T2D_complications_HS,phenotype:CKDpDKDinT2D,pValue:0.84,beta:0.02,n:417.123},{varId:3:12617996:G:A,chromosome:3,position:12617996,dataset:Salem2021_T2D_complications_SA,phenotype:CKDpDKDinT2D,pValue:0.84,beta:-0.06,n:43.6308}		rs174544	11	61800281	A/C	3188	31427789	2019	Cardiovascular	Pulse rate (automated reading)	5.572e-29	361411	A	C
rs1542848	3	12576497	A/G	3:12617996:G:A	name:eGFRcrea,description:eGFRcreat (serum creatinine),group:RENAL,dichotomous:0	eGFRcrea	eGFRcreat (serum creatinine)	RENAL	0	3	12617996	0.1584	-0.00170533	0.0012086	1508659	Mixed	{varId:3:12617996:G:A,chromosome:3,position:12617996,dataset:Liu2022_eGFRcrea_Mixed,phenotype:eGFRcrea,pValue:0.1584,beta:-0.00170533,n:1508659},{varId:3:12617996:G:A,chromosome:3,position:12617996,dataset:Stanzick2021_CKD_mixed,phenotype:eGFRcrea,pValue:0.2917,beta:-0.0003,n:1159620},{varId:3:12617996:G:A,chromosome:3,position:12617996,dataset:Pattaro2016_CKD_AF,phenotype:eGFRcrea,pValue:0.33,beta:0.011267632823220568,n:16840},{varId:3:12617996:G:A,chromosome:3,position:12617996,dataset:GWAS_BioMe,phenotype:eGFRcrea,pValue:0.39218,beta:-0.037041,n:1164},{varId:3:12617996:G:A,chromosome:3,position:12617996,dataset:GWAS_HOORN_2019_DCS,phenotype:eGFRcrea,pValue:0.43,beta:0.0271078,n:1997},{varId:3:12617996:G:A,chromosome:3,position:12617996,dataset:Pattaro2016_CKD_EU,phenotype:eGFRcrea,pValue:0.44,beta:0.003171060137100162,n:133413},{varId:3:12617996:G:A,chromosome:3,position:12617996,dataset:ExSeq_FinnMetSeq_eu,phenotype:eGFRcrea,pValue:0.4828,beta:0.008251,n:17629},{varId:3:12617996:G:A,chromosome:3,position:12617996,dataset:GWAS_CKDGenConsortium,phenotype:eGFRcrea,pValue:0.5502,beta:0.001017413462036398,n:723041},{varId:3:12617996:G:A,chromosome:3,position:12617996,dataset:GWAS_GODARTS_AFFYMETRIX,phenotype:eGFRcrea,pValue:0.62,beta:0.0134673,n:2917},{varId:3:12617996:G:A,chromosome:3,position:12617996,dataset:GWAS_BBJ_ea,phenotype:eGFRcrea,pValue:0.6779,beta:0.002445,n:143658},{varId:3:12617996:G:A,chromosome:3,position:12617996,dataset:GWAS_GODARTS_ILLUMINA,phenotype:eGFRcrea,pValue:0.74,beta:0.00875342,n:2902},{varId:3:12617996:G:A,chromosome:3,position:12617996,dataset:GWAS_COGENTK,phenotype:eGFRcrea,pValue:0.7849,beta:0.002231206400221606,n:312468},{varId:3:12617996:G:A,chromosome:3,position:12617996,dataset:GWAS_GODARTS_BROAD,phenotype:eGFRcrea,pValue:0.82,beta:0.00758344,n:1884},{varId:3:12617996:G:A,chromosome:3,position:12617996,dataset:Wojcik2019_glycemic_Mixed,phenotype:eGFRcrea,pValue:0.9085311,beta:-0.0010239927331944043,n:27900},{varId:3:12617996:G:A,chromosome:3,position:12617996,dataset:Lin2021_eGFR_Mixed,phenotype:eGFRcrea,pValue:0.915685462293122,beta:0.009321116,n:23732},{varId:3:12617996:G:A,chromosome:3,position:12617996,dataset:GWAS_HOORN_2018_DCS,phenotype:eGFRcrea,pValue:0.98,beta:-0.000551188,n:3414},{varId:3:12617996:G:A,chromosome:3,position:12617996,dataset:GWAS_CKDGenConsortium_eu,phenotype:eGFRcrea,pValue:0.9849,beta:0.00003814179704319868,n:525153}		rs174544	11	61800281	A/C	3189	31427789	2019	Neoplasms	Number of self-reported cancers	0.002755	386581	C	A
rs1542848	3	12576497	A/G	3:12617996:G:A	name:LAAEF,description:Left atrial active emptying fraction,group:CARDIOVASCULAR,dichotomous:0	LAAEF	Left atrial active emptying fraction	CARDIOVASCULAR	0	3	12617996	0.16	-0.0108	0.0077	35648	Mixed	{varId:3:12617996:G:A,chromosome:3,position:12617996,dataset:Ahlberg2021_LeftAtrium_EU,phenotype:LAAEF,pValue:0.16,beta:-0.0108305,n:35648}		rs174544	11	61800281	A/C	3190	31427789	2019	Mortality	Number of self-reported non-cancer illnesses	7.704e-07	386581	C	A
rs1542848	3	12576497	A/G	3:12617996:G:A	name:LiverIron,description:Liver iron content,group:HEPATIC,dichotomous:0	LiverIron	Liver iron content	HEPATIC	0	3	12617996	0.16	-0.0111	0.0079	32858	Mixed	{varId:3:12617996:G:A,chromosome:3,position:12617996,dataset:Liu2021_OrganTraits_EU,phenotype:LiverIron,pValue:0.16,beta:-0.0111257,n:32858}		rs174544	11	61800281	A/C	3191	31427789	2019	Activities	Number of treatments/medications taken	2.28e-07	386581	C	A
rs1542848	3	12576497	A/G	3:12617996:G:A	name:LATEF,description:Left atrial total emptying fraction,group:CARDIOVASCULAR,dichotomous:0	LATEF	Left atrial total emptying fraction	CARDIOVASCULAR	0	3	12617996	0.16	-0.0108	0.0077	35648	Mixed	{varId:3:12617996:G:A,chromosome:3,position:12617996,dataset:Ahlberg2021_LeftAtrium_EU,phenotype:LATEF,pValue:0.16,beta:-0.0107649,n:35648}		rs174544	11	61800281	A/C	3193	31427789	2019	Social Interactions	Number in household	9.154e-05	384133	C	A
rs1542848	3	12576497	A/G	3:12617996:G:A	name:BMI3mons,description:Body mass index (BMI) at 3 months,group:ANTHROPOMETRIC,dichotomous:0	BMI3mons	Body mass index (BMI) at 3 months	ANTHROPOMETRIC	0	3	12617996	0.165	-0.0227	0.0164	7970	Mixed	{varId:3:12617996:G:A,chromosome:3,position:12617996,dataset:Helgeland2019_BMI_EU,phenotype:BMI3mons,pValue:0.165034,beta:-0.0227342,n:7970}		rs174544	11	61800281	A/C	3194	31427789	2019	Environment	Number of vehicles in household	0.00763	383893	C	A
rs1542848	3	12576497	A/G	3:12617996:G:A	name:PAH,description:Pulmonary arterial hypertension,group:CARDIOVASCULAR,dichotomous:1	PAH	Pulmonary arterial hypertension	CARDIOVASCULAR	1	3	12617996	0.1652	0.0514	0.037	6859.34	Mixed	{varId:3:12617996:G:A,chromosome:3,position:12617996,dataset:Rhodes2019_PAH_EU,phenotype:PAH,pValue:0.165161,beta:0.051409587,n:6859.3374}		rs174544	11	61800281	A/C	3200	31427789	2019	Environment	Job involves mainly walking or standing	0.0006098	220728	C	A
rs1542848	3	12576497	A/G	3:12617996:G:A	name:PRI,description:PR interval,group:ECG TRAITS,dichotomous:0	PRI	PR interval	ECG TRAITS	0	3	12617996	0.1652	-0.00361101	0.00260246	293051	Mixed	{varId:3:12617996:G:A,chromosome:3,position:12617996,dataset:GWAS_PRw1000GP_eu,phenotype:PRI,pValue:0.126,beta:-0.004182675953429072,n:271570},{varId:3:12617996:G:A,chromosome:3,position:12617996,dataset:GWAS_PRw1000GP,phenotype:PRI,pValue:0.1652,beta:-0.0036110057124301848,n:293051},{varId:3:12617996:G:A,chromosome:3,position:12617996,dataset:Choi2021_ECGtraits_Mixed,phenotype:PRI,pValue:0.382996807585899,beta:-0.00752979706783637,n:28008}		rs174544	11	61800281	A/C	3201	31427789	2019	Environment	Job involves heavy manual or physical work	0.03626	220789	C	A
rs1542848	3	12576497	A/G	3:12617996:G:A	name:UACR_DM,description:Urinary albumin-to-creatinine ratio (UACR) in subjects with diabetes,group:RENAL,dichotomous:0	UACR_DM	Urinary albumin-to-creatinine ratio (UACR) in subjects with diabetes	RENAL	0	3	12617996	0.1672	0.01	0.0073	41307	Mixed	{varId:3:12617996:G:A,chromosome:3,position:12617996,dataset:Teumer2016_Albuminuria_eu,phenotype:UACR_DM,pValue:0.14,beta:0.043,n:5825},{varId:3:12617996:G:A,chromosome:3,position:12617996,dataset:Teumer2019_UACR_DM_mixed,phenotype:UACR_DM,pValue:0.1672,beta:0.01,n:41307}		rs174544	11	61800281	A/C	3205	31427789	2019	Activities	Duration of walks	0.03373	330974	C	A
rs1542848	3	12576497	A/G	3:12617996:G:A	name:USCR,description:Urinary sodium-to-creatinine ratio,group:RENAL,dichotomous:0	USCR	Urinary sodium-to-creatinine ratio	RENAL	0	3	12617996	0.169	-0.0034	0.0025	327616	Mixed	{varId:3:12617996:G:A,chromosome:3,position:12617996,dataset:Zanetti2019_Renal_EU,phenotype:USCR,pValue:0.169015,beta:-0.00340497,n:327616}		rs174544	11	61800281	A/C	3208	31427789	2019	Activities	Number of days/week of vigorous physical activity 10+ minutes	0.02729	368164	C	A
rs1542848	3	12576497	A/G	3:12617996:G:A	name:CKDextremes_DM,description:Extreme chronic kidney disease (CKD) in diabetes,group:RENAL,dichotomous:1	CKDextremes_DM	Extreme chronic kidney disease (CKD) in diabetes	RENAL	1	3	12617996	0.1696	0.0521	0.0379	9280.81	Mixed	{varId:3:12617996:G:A,chromosome:3,position:12617996,dataset:Sandholm_2021_GENIE_EU,phenotype:CKDextremes_DM,pValue:0.1696,beta:0.0521,n:9280.811}		rs174544	11	61800281	A/C	3209	31427789	2019	Activities	Duration of vigorous activity	0.01793	210896	C	A
rs1542848	3	12576497	A/G	3:12617996:G:A	name:RVEF,description:Right ventricular ejection fraction,group:CARDIOVASCULAR,dichotomous:0	RVEF	Right ventricular ejection fraction	CARDIOVASCULAR	0	3	12617996	0.17	-0.0094	0.007	41135	Mixed	{varId:3:12617996:G:A,chromosome:3,position:12617996,dataset:Pirruccello2022_HeartStructureAndFunction_EU,phenotype:RVEF,pValue:0.17,beta:-0.00943593,n:41135}		rs174544	11	61800281	A/C	3212	31427789	2019	Activities	Frequency of walking for pleasure in last 4 weeks	0.01448	275324	C	A
rs1542848	3	12576497	A/G	3:12617996:G:A	name:lateDKDadjHbA1cBMI_T1D,description:Late diabetic kidney disease adj HbA1c-BMI in type 1 diabetes,group:RENAL,dichotomous:1	lateDKDadjHbA1cBMI_T1D	Late diabetic kidney disease adj HbA1c-BMI in type 1 diabetes	RENAL	1	3	12617996	0.1731	0.0441	0.0324	9298	Mixed	{varId:3:12617996:G:A,chromosome:3,position:12617996,dataset:GWAS_DNCRI,phenotype:lateDKDadjHbA1cBMI_T1D,pValue:0.1731,beta:0.0441,n:9298}		rs174544	11	61800281	A/C	3216	31427789	2019	Social Interactions	Frequency of friend/family visits	0.008131	383941	C	A
rs1542848	3	12576497	A/G	3:12617996:G:A	name:SpO2per90,description:Percentage of sleep with oxyhemoglobin saturation (SpO2) under 90%,group:SLEEP AND CIRCADIAN,dichotomous:0	SpO2per90	Percentage of sleep with oxyhemoglobin saturation (SpO2) under 90%	SLEEP AND CIRCADIAN	0	3	12617996	0.1734	-0.0121	0.0089	22859	Mixed	{varId:3:12617996:G:A,chromosome:3,position:12617996,dataset:GWAS_SpO2,phenotype:SpO2per90,pValue:0.1734,beta:-0.0121,n:22859},{varId:3:12617996:G:A,chromosome:3,position:12617996,dataset:Cade2021_SleepApnea_Mixed_Female_Male,phenotype:SpO2per90,pValue:0.6417,beta:0.004853435211972203,n:21260},{varId:3:12617996:G:A,chromosome:3,position:12617996,dataset:Cade2021_SleepApnea_Mixed_Male,phenotype:SpO2per90,pValue:0.7193,beta:-0.005359330308430794,n:10546},{varId:3:12617996:G:A,chromosome:3,position:12617996,dataset:Cade2021_SleepApnea_EU_Female,phenotype:SpO2per90,pValue:0.7676,beta:-0.0077418511342670256,n:3090},{varId:3:12617996:G:A,chromosome:3,position:12617996,dataset:Cade2021_SleepApnea_EU_Female_Male,phenotype:SpO2per90,pValue:0.768,beta:-0.0047764615782080605,n:8333},{varId:3:12617996:G:A,chromosome:3,position:12617996,dataset:Cade2021_SleepApnea_EU_Male,phenotype:SpO2per90,pValue:0.7809,beta:0.005711531562274251,n:5243},{varId:3:12617996:G:A,chromosome:3,position:12617996,dataset:Cade2021_SleepApnea_Mixed_Female,phenotype:SpO2per90,pValue:0.8055,beta:-0.0036168776620463384,n:10714}		rs174544	11	61800281	A/C	3223	31427789	2019	Activities	Length of mobile phone use	0.01654	381616	C	A
rs1542848	3	12576497	A/G	3:12617996:G:A	name:INL,description:INL retinal layer thickness,group:OCULAR,dichotomous:0	INL	INL retinal layer thickness	OCULAR	0	3	12617996	0.1734	-0.0101	0.0074	38485	Mixed	{varId:3:12617996:G:A,chromosome:3,position:12617996,dataset:Zekavat2021_RetinalLayerThickness_EU,phenotype:INL,pValue:0.17342,beta:-0.010127,n:38485}		rs174544	11	61800281	A/C	3228	31427789	2019	Psychiatric	Sleep duration	4.135e-07	384225	A	C
rs1542848	3	12576497	A/G	3:12617996:G:A	name:WeightLossRate,description:Rate of weight loss (kg/week),group:ANTHROPOMETRIC,dichotomous:0	WeightLossRate	Rate of weight loss (kg/week)	ANTHROPOMETRIC	0	3	12617996	0.176	0.0578	0.0427	1210	Mixed	{varId:3:12617996:G:A,chromosome:3,position:12617996,dataset:Dashti2024_WeightLoss_EU,phenotype:WeightLossRate,pValue:0.176,beta:0.05779359097630345,n:1210}		rs174544	11	61800281	A/C	3229	31427789	2019	Psychiatric	Getting up in morning	0.0003845	385494	C	A
rs1542848	3	12576497	A/G	3:12617996:G:A	name:GFAT,description:Gluteofemoral adipose tissue volume,group:ANTHROPOMETRIC,dichotomous:0	GFAT	Gluteofemoral adipose tissue volume	ANTHROPOMETRIC	0	3	12617996	0.18	-0.00995455	0.00721919	38960	Mixed	{varId:3:12617996:G:A,chromosome:3,position:12617996,dataset:Agrawal2022_LocalAdiposity_Mixed_males,phenotype:GFAT,pValue:0.079,beta:-0.0176335,n:19038},{varId:3:12617996:G:A,chromosome:3,position:12617996,dataset:Agrawal2022_LocalAdiposity_Mixed,phenotype:GFAT,pValue:0.18,beta:-0.00995455,n:38960},{varId:3:12617996:G:A,chromosome:3,position:12617996,dataset:Agrawal2022_LocalAdiposity_Mixed_females,phenotype:GFAT,pValue:0.86,beta:-0.00341234,n:20038}		rs174544	11	61800281	A/C	3230	31427789	2019	Psychiatric	Morning/evening person (chronotype)	0.01119	345148	A	C
rs1542848	3	12576497	A/G	3:12617996:G:A	name:GestationalDur,description:Gestational duration, maternal genotype effect,group:REPRODUCTIVE TRAITS,dichotomous:0	GestationalDur	Gestational duration	maternal genotype effect	group:REPRODUCTIVE TRAITS	3	12617996	0.1819	0.005	0.0037	149075	Mixed	{varId:3:12617996:G:A,chromosome:3,position:12617996,dataset:SoleNavais2023_GestationalDuration_EU,phenotype:GestationalDur,pValue:0.1819,beta:0.004991296566744656,n:149075}		rs174544	11	61800281	A/C	3231	31427789	2019	Psychiatric	Nap during day	3.713e-11	386124	A	C
rs1542848	3	12576497	A/G	3:12617996:G:A	name:P,description:Phosphorus,group:METABOLITE,dichotomous:0	P	Phosphorus	METABOLITE	0	3	12617996	0.182	-0.0145	0.0108	42793	Mixed	{varId:3:12617996:G:A,chromosome:3,position:12617996,dataset:GWAS_BBJ_ea,phenotype:P,pValue:0.182,beta:-0.01446,n:42793}		rs174544	11	61800281	A/C	3237	31427789	2019	Psychiatric	Smoking/smokers in household	0.02706	356053	C	A
rs1542848	3	12576497	A/G	3:12617996:G:A	name:FI,description:Fasting insulin,group:GLYCEMIC,dichotomous:0	FI	Fasting insulin	GLYCEMIC	0	3	12617996	0.1827	0.0044	0.0017	231169	Mixed	{varId:3:12617996:G:A,chromosome:3,position:12617996,dataset:Lagou2021_FGFI_EU,phenotype:FI,pValue:0.13,beta:0.0048,n:65357},{varId:3:12617996:G:A,chromosome:3,position:12617996,dataset:GWAS_MAGIC-FGFI2010_eu,phenotype:FI,pValue:0.204,beta:0.0051,n:46186},{varId:3:12617996:G:A,chromosome:3,position:12617996,dataset:ExSeq_FinnMetSeq_eu,phenotype:FI,pValue:0.2142,beta:-0.01924,n:9754},{varId:3:12617996:G:A,chromosome:3,position:12617996,dataset:Lagou2021_FGFI_males_EU,phenotype:FI,pValue:0.23,beta:0.006,n:26056},{varId:3:12617996:G:A,chromosome:3,position:12617996,dataset:GWAS_MAGIC-FGFI2012_eu,phenotype:FI,pValue:0.234,beta:0.0039,n:51750},{varId:3:12617996:G:A,chromosome:3,position:12617996,dataset:Huerta2023_SUGARMGH_Mixed,phenotype:FI,pValue:0.319797,beta:0.0409539,n:828},{varId:3:12617996:G:A,chromosome:3,position:12617996,dataset:Lagou2021_FGFI_females_EU,phenotype:FI,pValue:0.34,beta:0.0043,n:32066}		rs174544	11	61800281	A/C	3238	31427789	2019	Psychiatric	Exposure to tobacco smoke at home	0.0458	349624	C	A
rs1542848	3	12576497	A/G	3:12617996:G:A	name:CCSpCryptoincl,description:CCS phenotypic cryptogenic ,group:STROKE,dichotomous:1	CCSpCryptoincl	CCS phenotypic cryptogenic	STROKE	1	3	12617996	0.18442	-0.0663	0.0499	26830.8	Mixed	{varId:3:12617996:G:A,chromosome:3,position:12617996,dataset:SiGN2016_Stroke_AF,phenotype:CCSpCryptoincl,pValue:0.14716,beta:-0.1974,n:2450.4},{varId:3:12617996:G:A,chromosome:3,position:12617996,dataset:SiGN2016_Stroke_Mixed,phenotype:CCSpCryptoincl,pValue:0.18442,beta:-0.0663,n:26830.8},{varId:3:12617996:G:A,chromosome:3,position:12617996,dataset:SiGN2016_Stroke_HS,phenotype:CCSpCryptoincl,pValue:0.29516,beta:-0.2224,n:2416.7},{varId:3:12617996:G:A,chromosome:3,position:12617996,dataset:SiGN2016_Stroke_EU,phenotype:CCSpCryptoincl,pValue:0.54143,beta:-0.0339,n:21963.7}		rs174544	11	61800281	A/C	3243	31427789	2019	Nutritional	Dried fruit intake	0.003191	351952	C	A
rs1542848	3	12576497	A/G	3:12617996:G:A	name:SCAD,description:Spontaneous coronary artery dissection,group:CARDIOVASCULAR,dichotomous:1	SCAD	Spontaneous coronary artery dissection	CARDIOVASCULAR	1	3	12617996	0.1865	0.0519	0.0393	6356.59	Mixed	{varId:3:12617996:G:A,chromosome:3,position:12617996,dataset:Adlam2023_SCAD_EU,phenotype:SCAD,pValue:0.1865,beta:0.0519,n:6356.5933}		rs174544	11	61800281	A/C	3244	31427789	2019	Nutritional	Oily fish intake	0.03975	384554	A	C
rs1542848	3	12576497	A/G	3:12617996:G:A	name:BMI6mons,description:Body mass index (BMI) at 6 months,group:ANTHROPOMETRIC,dichotomous:0	BMI6mons	Body mass index (BMI) at 6 months	ANTHROPOMETRIC	0	3	12617996	0.1989	-0.021	0.0163	8017	Mixed	{varId:3:12617996:G:A,chromosome:3,position:12617996,dataset:Helgeland2019_BMI_EU,phenotype:BMI6mons,pValue:0.198858,beta:-0.0209766,n:8017}		rs174544	11	61800281	A/C	3252	31427789	2019	Nutritional	Bread intake	0.00834	377627	A	C
rs1542848	3	12576497	A/G	3:12617996:G:A	name:LAPEF,description:Left atrial passive emptying fraction,group:CARDIOVASCULAR,dichotomous:0	LAPEF	Left atrial passive emptying fraction	CARDIOVASCULAR	0	3	12617996	0.2	-0.0098	0.0077	35648	Mixed	{varId:3:12617996:G:A,chromosome:3,position:12617996,dataset:Ahlberg2021_LeftAtrium_EU,phenotype:LAPEF,pValue:0.2,beta:-0.00979972,n:35648}		rs174544	11	61800281	A/C	3254	31427789	2019	Nutritional	Salt added to food	1.488e-07	386322	A	C
rs1542848	3	12576497	A/G	3:12617996:G:A	name:LAmax,description:Indexed left atrial maximum volume,group:CARDIOVASCULAR,dichotomous:0	LAmax	Indexed left atrial maximum volume	CARDIOVASCULAR	0	3	12617996	0.2	0.0098	0.0076	35648	Mixed	{varId:3:12617996:G:A,chromosome:3,position:12617996,dataset:Ahlberg2021_LeftAtrium_EU,phenotype:LAmax,pValue:0.2,beta:0.00979012,n:35648}		rs174544	11	61800281	A/C	3259	31427789	2019	Nutritional	Major dietary changes in the last 5 years	0.04227	385587	C	A
rs1542848	3	12576497	A/G	3:12617996:G:A	name:LVESI,description:Left ventricular end systole inferior wall thickness,group:CARDIOVASCULAR,dichotomous:0	LVESI	Left ventricular end systole inferior wall thickness	CARDIOVASCULAR	0	3	12617996	0.2	-0.0091	0.0071	42094	Mixed	{varId:3:12617996:G:A,chromosome:3,position:12617996,dataset:Ning2023_LeftVentricle_EU,phenotype:LVESI,pValue:0.2,beta:-0.00914782,n:42094}		rs174544	11	61800281	A/C	3263	31427789	2019	Psychiatric	Average weekly champagne plus white wine intake	1.05e-06	273869	A	C
rs1542848	3	12576497	A/G	3:12617996:G:A	name:RAMinArea,description:Right atrial minimum area,group:CARDIOVASCULAR,dichotomous:0	RAMinArea	Right atrial minimum area	CARDIOVASCULAR	0	3	12617996	0.2	0.0088	0.0066	41135	Mixed	{varId:3:12617996:G:A,chromosome:3,position:12617996,dataset:Pirruccello2022_HeartStructureAndFunction_EU,phenotype:RAMinArea,pValue:0.2,beta:0.00884445,n:41135}		rs174544	11	61800281	A/C	3264	31427789	2019	Psychiatric	Average weekly beer plus cider intake	0.0001753	274556	A	C
rs1542848	3	12576497	A/G	3:12617996:G:A	name:MacroInT2D,description:Macroalbuminuria in type 2 diabetes (T2D),group:DIABETIC COMPLICATIONS,dichotomous:1	MacroInT2D	Macroalbuminuria in type 2 diabetes (T2D)	DIABETIC COMPLICATIONS	1	3	12617996	0.2032	0.0583	0.0419	1364.28	Mixed	{varId:3:12617996:G:A,chromosome:3,position:12617996,dataset:Salem2021_T2D_complications_EU,phenotype:MacroInT2D,pValue:0.018,beta:0.13,n:772.339},{varId:3:12617996:G:A,chromosome:3,position:12617996,dataset:Salem2021_T2D_complications_HS,phenotype:MacroInT2D,pValue:0.27,beta:-0.11,n:303.138},{varId:3:12617996:G:A,chromosome:3,position:12617996,dataset:Salem2021_T2D_complications_SA,phenotype:MacroInT2D,pValue:0.6,beta:0.12,n:75.2584},{varId:3:12617996:G:A,chromosome:3,position:12617996,dataset:Salem2021_T2D_complications_AA,phenotype:MacroInT2D,pValue:0.78,beta:-0.03,n:213.546}		rs174544	11	61800281	A/C	3271	31427789	2019	Skeletal	Comparative height size at age 10	0.004119	380167	C	A
rs1542848	3	12576497	A/G	3:12617996:G:A	name:Ferritin,description:Ferritin levels,group:METABOLITE,dichotomous:0	Ferritin	Ferritin levels	METABOLITE	0	3	12617996	0.2063	-0.0022	0.0011	9818	Mixed	{varId:3:12617996:G:A,chromosome:3,position:12617996,dataset:Prins2017_Biomarkers_EU,phenotype:Ferritin,pValue:0.2062869,beta:-0.0022175326771856334,n:9818}		rs174544	11	61800281	A/C	3273	31427789	2019	Dermatological	Skin colour	9.896e-05	381433	C	A
rs1542848	3	12576497	A/G	3:12617996:G:A	name:mRS01v23456,description:Modified Rankin scale score 0-1 vs 2-6,group:STROKE,dichotomous:1	mRS01v23456	Modified Rankin scale score 0-1 vs 2-6	STROKE	1	3	12617996	0.2064	0.0616	0.0488	4312	Mixed	{varId:3:12617996:G:A,chromosome:3,position:12617996,dataset:GWAS_GISCOME_eu,phenotype:mRS01v23456,pValue:0.2064,beta:0.0616,n:4312}		rs174544	11	61800281	A/C	3274	31427789	2019	Dermatological	Ease of skin tanning	0.0001191	378364	C	A
rs1542848	3	12576497	A/G	3:12617996:G:A	name:eGFRcrea_med_DeclineAdjDM,description:eGFRcreat median annual decline adj diabetes status,group:RENAL,dichotomous:0	eGFRcrea_med_DeclineAdjDM	eGFRcreat median annual decline adj diabetes status	RENAL	0	3	12617996	0.208	-0.0058	0.0046	307054	Mixed	{varId:3:12617996:G:A,chromosome:3,position:12617996,dataset:Gorski2022_eGFRcreaDecline_Mixed,phenotype:eGFRcrea_med_DeclineAdjDM,pValue:0.208,beta:-0.0058,n:307054}		rs174544	11	61800281	A/C	3276	31427789	2019	Activities	Facial ageing	1.963e-12	354097	C	A
rs1542848	3	12576497	A/G	3:12617996:G:A	name:BFP,description:Body fat percentage,group:ANTHROPOMETRIC,dichotomous:0	BFP	Body fat percentage	ANTHROPOMETRIC	0	3	12617996	0.2099	0.0044	0.0025	343144	Mixed	{varId:3:12617996:G:A,chromosome:3,position:12617996,dataset:Hubel2018_Body_EU_Female,phenotype:BFP,pValue:0.0255211,beta:0.012113007854084002,n:70700},{varId:3:12617996:G:A,chromosome:3,position:12617996,dataset:Hubel2018_Body_EU,phenotype:BFP,pValue:0.144847,beta:0.005311739132470005,n:155961},{varId:3:12617996:G:A,chromosome:3,position:12617996,dataset:GWAS_BFpercent,phenotype:BFP,pValue:0.4298,beta:-0.0045,n:76119},{varId:3:12617996:G:A,chromosome:3,position:12617996,dataset:ExSeq_FinnMetSeq_eu,phenotype:BFP,pValue:0.6548,beta:-0.00637,n:11742},{varId:3:12617996:G:A,chromosome:3,position:12617996,dataset:Hubel2018_Body_EU_Male,phenotype:BFP,pValue:0.74843,beta:-0.0015773216762118962,n:85261},{varId:3:12617996:G:A,chromosome:3,position:12617996,dataset:GWAS_GS-SFHS-2789-3393_eu,phenotype:BFP,pValue:0.979,beta:0.0002729691855833695,n:19480}		rs174544	11	61800281	A/C	3285	31427789	2019	Psychiatric	Miserableness	0.0005537	379907	A	C
rs1542848	3	12576497	A/G	3:12617996:G:A	name:Pancreas_volume,description:Pancreas volume,group:GLYCEMIC,dichotomous:0	Pancreas_volume	Pancreas volume	GLYCEMIC	0	3	12617996	0.21	0.0095	0.0077	31758	Mixed	{varId:3:12617996:G:A,chromosome:3,position:12617996,dataset:Liu2021_OrganTraits_EU,phenotype:Pancreas_volume,pValue:0.21,beta:0.00950513,n:31758}		rs174544	11	61800281	A/C	3286	31427789	2019	Psychiatric	Irritability	4.846e-07	369232	A	C
rs1542848	3	12576497	A/G	3:12617996:G:A	name:ESRDvNonESRD_DM,description:End-stage renal disease (ESRD) vs. no ESRD in diabetes,group:RENAL,dichotomous:1	ESRDvNonESRD_DM	End-stage renal disease (ESRD) vs. no ESRD in diabetes	RENAL	1	3	12617996	0.2124	0.0247	0.0187	13736.4	Mixed	{varId:3:12617996:G:A,chromosome:3,position:12617996,dataset:Sandholm_2021_GENIE_EU,phenotype:ESRDvNonESRD_DM,pValue:0.1474,beta:0.0489,n:9716.393},{varId:3:12617996:G:A,chromosome:3,position:12617996,dataset:GWAS_SUMMITDKD-T1DT2D,phenotype:ESRDvNonESRD_DM,pValue:0.53,beta:0,n:4525},{varId:3:12617996:G:A,chromosome:3,position:12617996,dataset:GWAS_SUMMITDKD-T1DT2D_eu,phenotype:ESRDvNonESRD_DM,pValue:0.532,beta:0.014009409,n:4020}		rs174544	11	61800281	A/C	3292	31427789	2019	Psychiatric	Worry too long after embarrassment	0.02052	370660	C	A
rs1542848	3	12576497	A/G	3:12617996:G:A	name:ESRDvNonESRD_T1D,description:End-stage renal disease (ESRD) vs. no ESRD in type 1 diabetes,group:RENAL,dichotomous:1	ESRDvNonESRD_T1D	End-stage renal disease (ESRD) vs. no ESRD in type 1 diabetes	RENAL	1	3	12617996	0.2135	0.0428	0.0295	10464	Mixed	{varId:3:12617996:G:A,chromosome:3,position:12617996,dataset:GWAS_DNCRI,phenotype:ESRDvNonESRD_T1D,pValue:0.2336,beta:0.0459,n:7762},{varId:3:12617996:G:A,chromosome:3,position:12617996,dataset:GWAS_SUMMITDKD-T1DT2D_T1D_eu,phenotype:ESRDvNonESRD_T1D,pValue:0.4031,beta:0.038471393,n:2702}		rs174544	11	61800281	A/C	3301	31427789	2019	Psychiatric	Seen doctor (GP) for nerves, anxiety, tension or depression	0.001723	383771	A	C
rs1542848	3	12576497	A/G	3:12617996:G:A	name:CAD,description:Coronary artery disease (CAD),group:CARDIOVASCULAR,dichotomous:1	CAD	Coronary artery disease (CAD)	CARDIOVASCULAR	1	3	12617996	0.2144	-0.0053	0.0033	1245970	Mixed	{varId:3:12617996:G:A,chromosome:3,position:12617996,dataset:Matsunaga2020_CAD_ea,phenotype:CAD,pValue:0.1194,beta:-0.0475,n:43000.992},{varId:3:12617996:G:A,chromosome:3,position:12617996,dataset:Aragam2022_CAD_Mixed_males,phenotype:CAD,pValue:0.148106,beta:-0.011997,n:176608.89},{varId:3:12617996:G:A,chromosome:3,position:12617996,dataset:Aragam2022_CAD_Mixed,phenotype:CAD,pValue:0.1652,beta:-0.0067720287,n:709510},{varId:3:12617996:G:A,chromosome:3,position:12617996,dataset:Aragam2022_CAD_EU,phenotype:CAD,pValue:0.1749,beta:-0.0069990456,n:608218},{varId:3:12617996:G:A,chromosome:3,position:12617996,dataset:Aragam2022_CAD_Mixed_females,phenotype:CAD,pValue:0.186788,beta:0.014925,n:85644.75},{varId:3:12617996:G:A,chromosome:3,position:12617996,dataset:GWAS_UKBiobankCARDIoGRAM,phenotype:CAD,pValue:0.232596,beta:-0.0105,n:41801},{varId:3:12617996:G:A,chromosome:3,position:12617996,dataset:GWAS_UKBiobankCARDIoGRAM_CARDIoGRAM,phenotype:CAD,pValue:0.2371389,beta:-0.012066,n:162972},{varId:3:12617996:G:A,chromosome:3,position:12617996,dataset:GWAS_CADMETA_eu,phenotype:CAD,pValue:0.4057,beta:-0.0049,n:380831},{varId:3:12617996:G:A,chromosome:3,position:12617996,dataset:GWAS_CADT2D,phenotype:CAD,pValue:0.5194,beta:-0.0086,n:236574},{varId:3:12617996:G:A,chromosome:3,position:12617996,dataset:Huang2021_Cardiometabolic_SA,phenotype:CAD,pValue:0.823065797864487,beta:0.015370514,n:4216.06},{varId:3:12617996:G:A,chromosome:3,position:12617996,dataset:GWAS_CADMETA_UKBB_eu,phenotype:CAD,pValue:0.86,beta:-0.00130378,n:122069},{varId:3:12617996:G:A,chromosome:3,position:12617996,dataset:Koyama2020_CAD_EA,phenotype:CAD,pValue:0.94949,beta:-0.000987144,n:87627.83}		rs174544	11	61800281	A/C	3302	31427789	2019	Psychiatric	Seen a psychiatrist for nerves, anxiety, tension or depression	0.004007	384700	A	C
rs1542848	3	12576497	A/G	3:12617996:G:A	name:USPR,description:Urinary sodium-to-potassium ratio,group:RENAL,dichotomous:0	USPR	Urinary sodium-to-potassium ratio	RENAL	0	3	12617996	0.2186	-0.003	0.0025	326938	Mixed	{varId:3:12617996:G:A,chromosome:3,position:12617996,dataset:Zanetti2019_Renal_EU,phenotype:USPR,pValue:0.218561,beta:-0.00302773,n:326938}		rs174544	11	61800281	A/C	3306	31427789	2019	Reproduction	Ever had same-sex intercourse	0.003589	349459	A	C
rs1542848	3	12576497	A/G	3:12617996:G:A	name:BMB_strictlylobar_withexclusions,description:Brain microbleeds, strictly lobar, excluding dementia and stroke cases,group:CEREBROVASCULAR MRI TRAITS,dichotomous:1	BMB_strictlylobar_withexclusions	Brain microbleeds	strictly lobar	excluding dementia and stroke cases	3	12617996	0.2226	-0.0474	0.0388	6480.83	Mixed	{varId:3:12617996:G:A,chromosome:3,position:12617996,dataset:Knol2020_brain_microbleeds_mixed,phenotype:BMB_strictlylobar_withexclusions,pValue:0.2226,beta:-0.0474,n:6480.83}		rs174544	11	61800281	A/C	3307	31427789	2019	Activities	Overall health rating	0.002057	384850	A	C
rs1542848	3	12576497	A/G	3:12617996:G:A	name:lateDKD,description:Late diabetic kidney disease,group:RENAL,dichotomous:1	lateDKD	Late diabetic kidney disease	RENAL	1	3	12617996	0.2239	0.0363	0.0299	7673	Mixed	{varId:3:12617996:G:A,chromosome:3,position:12617996,dataset:GWAS_SUMMITDKD-T1DT2D,phenotype:lateDKD,pValue:0.22,beta:0,n:6921},{varId:3:12617996:G:A,chromosome:3,position:12617996,dataset:GWAS_SUMMITDKD-T1DT2D_eu,phenotype:lateDKD,pValue:0.2239,beta:0.0363165,n:7673}		rs174544	11	61800281	A/C	3308	31427789	2019	Mortality	Long-standing illness, disability or infirmity	9.494e-05	377498	C	A
rs1542848	3	12576497	A/G	3:12617996:G:A	name:LipoproteinA,description:Lipoprotein(a) ,group:LIPIDS,dichotomous:0	LipoproteinA	Lipoprotein(a)	LIPIDS	0	3	12617996	0.2252	-0.0022	0.0018	349077	Mixed	{varId:3:12617996:G:A,chromosome:3,position:12617996,dataset:Jurgens2022_Quantitative_EU,phenotype:LipoproteinA,pValue:0.225159,beta:-0.00219119,n:349077}		rs174544	11	61800281	A/C	3316	31427789	2019	Activities	Frequency of solarium/sunlamp use	0.02472	383447	A	C
rs1542848	3	12576497	A/G	3:12617996:G:A	name:BabyLateGWG,description:Maternal late gestational weight gain, fetal genotype effect,group:REPRODUCTIVE TRAITS,dichotomous:0	BabyLateGWG	Maternal late gestational weight gain	fetal genotype effect	group:REPRODUCTIVE TRAITS	3	12617996	0.2252	0.019	0.0157	8625	Mixed	{varId:3:12617996:G:A,chromosome:3,position:12617996,dataset:Warrington_2017_GWG_EU,phenotype:BabyLateGWG,pValue:0.2252,beta:0.019,n:8625}		rs174544	11	61800281	A/C	3317	31427789	2019	Environment	Falls in the last year	0.00181	385553	C	A
rs1542848	3	12576497	A/G	3:12617996:G:A	name:DiabeticRetino,description:Diabetic retinopathy,group:DIABETIC COMPLICATIONS,dichotomous:1	DiabeticRetino	Diabetic retinopathy	DIABETIC COMPLICATIONS	1	3	12617996	0.226	0.0291	0.0207	10268.6	Mixed	{varId:3:12617996:G:A,chromosome:3,position:12617996,dataset:Salem2021_T2D_complications_AA,phenotype:DiabeticRetino,pValue:0.25,beta:0.06,n:1073.73},{varId:3:12617996:G:A,chromosome:3,position:12617996,dataset:Salem2021_T2D_complications_HS,phenotype:DiabeticRetino,pValue:0.33,beta:0.08,n:523.836},{varId:3:12617996:G:A,chromosome:3,position:12617996,dataset:Salem2021_T2D_complications_EU,phenotype:DiabeticRetino,pValue:0.55,beta:0.02,n:2459.82},{varId:3:12617996:G:A,chromosome:3,position:12617996,dataset:GWAS_FinnGen_eu,phenotype:DiabeticRetino,pValue:0.6073,beta:0.0203,n:6018},{varId:3:12617996:G:A,chromosome:3,position:12617996,dataset:Salem2021_T2D_complications_SA,phenotype:DiabeticRetino,pValue:0.66,beta:-0.06,n:193.196}		rs174544	11	61800281	A/C	3319	31427789	2019	Respiratory	Wheeze or whistling in the chest in last year	7.002e-05	379150	C	A
rs1542848	3	12576497	A/G	3:12617996:G:A	name:AHIinNREM,description:Apnea-Hypopnea Index (AHI) in NREM sleep,group:SLEEP AND CIRCADIAN,dichotomous:0	AHIinNREM	Apnea-Hypopnea Index (AHI) in NREM sleep	SLEEP AND CIRCADIAN	0	3	12617996	0.2275	-0.0216	0.0107	17159	Mixed	{varId:3:12617996:G:A,chromosome:3,position:12617996,dataset:GWAS_OSA,phenotype:AHIinNREM,pValue:0.2085,beta:-0.0217,n:6737},{varId:3:12617996:G:A,chromosome:3,position:12617996,dataset:GWAS_OSA_males,phenotype:AHIinNREM,pValue:0.273,beta:-0.0236,n:4325},{varId:3:12617996:G:A,chromosome:3,position:12617996,dataset:GWAS_OSA_females,phenotype:AHIinNREM,pValue:0.2754,beta:-0.0308,n:2412},{varId:3:12617996:G:A,chromosome:3,position:12617996,dataset:GWAS_OSA_eu_females,phenotype:AHIinNREM,pValue:0.3613,beta:-0.031,n:1580},{varId:3:12617996:G:A,chromosome:3,position:12617996,dataset:GWAS_OSA_eu,phenotype:AHIinNREM,pValue:0.3748,beta:-0.0173,n:5211},{varId:3:12617996:G:A,chromosome:3,position:12617996,dataset:GWAS_OSA_eu_males,phenotype:AHIinNREM,pValue:0.5336,beta:-0.0146,n:3631}		rs174544	11	61800281	A/C	3324	31427789	2019	Reproduction	Relative age of first facial hair (male)	0.02657	171805	A	C
rs1542848	3	12576497	A/G	3:12617996:G:A	name:allSVS,description:Intracerebral hemorrhage or small vessel ischemic stroke,group:STROKE,dichotomous:1	allSVS	Intracerebral hemorrhage or small vessel ischemic stroke	STROKE	1	3	12617996	0.2278	0.0235	0.0195	24366	Mixed	{varId:3:12617996:G:A,chromosome:3,position:12617996,dataset:GWAS_MTAGICH_eu,phenotype:allSVS,pValue:0.227797503151,beta:0.023497306,n:24366}		rs174544	11	61800281	A/C	3328	31427789	2019	Endocrine	Diabetes (diagnosed by doctor)	0.0249	385420	C	A
rs1542848	3	12576497	A/G	3:12617996:G:A	name:RVESVI,description:Right ventricular end-systolic volume, BSA indexed,group:CARDIOVASCULAR,dichotomous:0	RVESVI	Right ventricular end-systolic volume	BSA indexed	group:CARDIOVASCULAR	3	12617996	0.23	0.0068	0.0063	41135	Mixed	{varId:3:12617996:G:A,chromosome:3,position:12617996,dataset:Pirruccello2022_HeartStructureAndFunction_EU,phenotype:RVESVI,pValue:0.23,beta:0.00678395,n:41135}		rs174544	11	61800281	A/C	3330	31427789	2019	Body Structures	Fractured/broken bones in last 5 years	0.0009419	384446	C	A
rs1542848	3	12576497	A/G	3:12617996:G:A	name:RAQT,description:Relative amplitude,group:SLEEP AND CIRCADIAN,dichotomous:0	RAQT	Relative amplitude	SLEEP AND CIRCADIAN	0	3	12617996	0.2323	0.0064	0.0038	160686	Mixed	{varId:3:12617996:G:A,chromosome:3,position:12617996,dataset:GWAS_UKBiobankCircRhythm_eu_men,phenotype:RAQT,pValue:0.1342,beta:0.011389105866327125,n:39903},{varId:3:12617996:G:A,chromosome:3,position:12617996,dataset:GWAS_UKBiobankCircRhythm_eu,phenotype:RAQT,pValue:0.2409,beta:0.006430760211025198,n:77440},{varId:3:12617996:G:A,chromosome:3,position:12617996,dataset:GWAS_UKBiobankCircRhythm_eu_women,phenotype:RAQT,pValue:0.8062,beta:0.0017794997102318516,n:43343}		rs174544	11	61800281	A/C	3332	31427789	2019	Activities	Taking other prescription medications	4.645e-06	385236	C	A
rs1542848	3	12576497	A/G	3:12617996:G:A	name:SCOOPvSTILTS,description:Obese vs thin,group:ANTHROPOMETRIC,dichotomous:1	SCOOPvSTILTS	Obese vs thin	ANTHROPOMETRIC	1	3	12617996	0.2338	-0.0698	0.0586	2926	Mixed	{varId:3:12617996:G:A,chromosome:3,position:12617996,dataset:GWAS_SCOOPaSTILTS_eu,phenotype:SCOOPvSTILTS,pValue:0.2338,beta:-0.06980034,n:2926}		rs174544	11	61800281	A/C	3334	31427789	2019	Activities	Duration of heavy DIY	0.00254	153613	C	A
rs1542848	3	12576497	A/G	3:12617996:G:A	name:LacunarStroke,description:Lacunar stroke,group:STROKE,dichotomous:1	LacunarStroke	Lacunar stroke	STROKE	1	3	12617996	0.2349	-0.0237	0.0199	28530.3	Mixed	{varId:3:12617996:G:A,chromosome:3,position:12617996,dataset:Traylor2021_LacunarStroke_EU,phenotype:LacunarStroke,pValue:0.099,beta:-0.0356,n:23549.541},{varId:3:12617996:G:A,chromosome:3,position:12617996,dataset:Traylor2021_LacunarStroke_Mixed,phenotype:LacunarStroke,pValue:0.2349,beta:-0.0237,n:28530.346}		rs174544	11	61800281	A/C	3341	31427789	2019	Reproduction	Number of live births (female)	2.755e-07	208434	C	A
rs1542848	3	12576497	A/G	3:12617996:G:A	name:PosttermBirthFetal,description:Post-term birth (fetal GWAS),group:REPRODUCTIVE TRAITS,dichotomous:1	PosttermBirthFetal	Post-term birth (fetal GWAS)	REPRODUCTIVE TRAITS	1	3	12617996	0.238	0.0216	0.0183	27893.9	Mixed	{varId:3:12617996:G:A,chromosome:3,position:12617996,dataset:Liu2019_GestationalDur_EU,phenotype:PosttermBirthFetal,pValue:0.238,beta:0.0216,n:27893.904}		rs174544	11	61800281	A/C	3349	31427789	2019	Reproduction	Ever used hormone-replacement therapy (HRT) (female)	0.03916	208012	C	A
rs1542848	3	12576497	A/G	3:12617996:G:A	name:CKDpDKD_T1D,description:Chronic kidney disease and diabetic kidney disease (CKD and DKD) in type 1 diabetes,group:RENAL,dichotomous:1	CKDpDKD_T1D	Chronic kidney disease and diabetic kidney disease (CKD and DKD) in type 1 diabetes	RENAL	1	3	12617996	0.2388	0.0427	0.0317	16915	Mixed	{varId:3:12617996:G:A,chromosome:3,position:12617996,dataset:GWAS_DNCRI,phenotype:CKDpDKD_T1D,pValue:0.245,beta:0.0433,n:14039},{varId:3:12617996:G:A,chromosome:3,position:12617996,dataset:GWAS_SUMMITDKD-T1DT2D_T1D_eu,phenotype:CKDpDKD_T1D,pValue:0.4994,beta:0.04111699,n:2876}		rs174544	11	61800281	A/C	3351	31427789	2019	Mortality	Had other major operations	0.007977	206807	A	C
rs1542848	3	12576497	A/G	3:12617996:G:A	name:LPDFF,description:Liver proton density fat fraction,group:HEPATIC,dichotomous:0	LPDFF	Liver proton density fat fraction	HEPATIC	0	3	12617996	0.2388	0.0094	0.0079	33109	Mixed	{varId:3:12617996:G:A,chromosome:3,position:12617996,dataset:vanderMeer2022_LiverFat_EU,phenotype:LPDFF,pValue:0.238838013328607,beta:0.009351244,n:33109}		rs174544	11	61800281	A/C	3356	31427789	2019	Psychiatric	Number of unsuccessful stop-smoking attempts	0.03377	86525	C	A
rs1542848	3	12576497	A/G	3:12617996:G:A	name:SAT,description:Subcutaneous adipose tissue volume,group:ANTHROPOMETRIC,dichotomous:0	SAT	Subcutaneous adipose tissue volume	ANTHROPOMETRIC	0	3	12617996	0.24	-0.0086	0.0073	32860	Mixed	{varId:3:12617996:G:A,chromosome:3,position:12617996,dataset:Liu2021_OrganTraits_EU,phenotype:SAT,pValue:0.24,beta:-0.00855327,n:32860}		rs174544	11	61800281	A/C	3360	31427789	2019	Environment	Hearing aid user	0.01749	235220	C	A
rs1542848	3	12576497	A/G	3:12617996:G:A	name:ESRDvControl_DM,description:End-stage renal disease (ESRD) vs. controls in diabetes,group:RENAL,dichotomous:1	ESRDvControl_DM	End-stage renal disease (ESRD) vs. controls in diabetes	RENAL	1	3	12617996	0.2409	0.034	0.029	3891	Mixed	{varId:3:12617996:G:A,chromosome:3,position:12617996,dataset:GWAS_SUMMITDKD-ESRDvControl_eu,phenotype:ESRDvControl_DM,pValue:0.2409,beta:0.03401778,n:3891}		rs174544	11	61800281	A/C	3378	31427789	2019	Reproduction	Number of pregnancy terminations (female)	0.0006482	65225	A	C
rs1542848	3	12576497	A/G	3:12617996:G:A	name:Insomnia,description:Insomnia,group:SLEEP AND CIRCADIAN,dichotomous:1	Insomnia	Insomnia	SLEEP AND CIRCADIAN	1	3	12617996	0.2416	0.0028	0.0013	1139530	Mixed	{varId:3:12617996:G:A,chromosome:3,position:12617996,dataset:Watanabe2022_Insomnia_EU_males,phenotype:Insomnia,pValue:0.007577,beta:0.021761492,n:129567.33},{varId:3:12617996:G:A,chromosome:3,position:12617996,dataset:Lane2019_Insomnia_EU,phenotype:Insomnia,pValue:0.062,beta:0.00259245,n:329839.25},{varId:3:12617996:G:A,chromosome:3,position:12617996,dataset:Watanabe2022_Insomnia_EU,phenotype:Insomnia,pValue:0.3065,beta:0.0049875416,n:314149.25},{varId:3:12617996:G:A,chromosome:3,position:12617996,dataset:Watanabe2022_Insomnia_EU_females,phenotype:Insomnia,pValue:0.347,beta:-0.0064205676,n:182034.4},{varId:3:12617996:G:A,chromosome:3,position:12617996,dataset:Hammerschlag2017_Insomnia_EU_Males,phenotype:Insomnia,pValue:0.576166,beta:0.00822911,n:39113.457},{varId:3:12617996:G:A,chromosome:3,position:12617996,dataset:Hammerschlag2017_Insomnia_EU_Females,phenotype:Insomnia,pValue:0.673394,beta:-0.00538113,n:52408.492},{varId:3:12617996:G:A,chromosome:3,position:12617996,dataset:Hammerschlag2017_Insomnia_EU,phenotype:Insomnia,pValue:0.964438,beta:0.000429965,n:92415.016}		rs174544	11	61800281	A/C	3379	31427789	2019	Cardiovascular	Diastolic Blood Pressure (automated reading)	0.003429	361411	A	C
rs1542848	3	12576497	A/G	3:12617996:G:A	name:MA_DM,description:Microalbuminuria in diabetes,group:RENAL,dichotomous:1	MA_DM	Microalbuminuria in diabetes	RENAL	1	3	12617996	0.2418	-0.0405	0.0259	21600.2	Mixed	{varId:3:12617996:G:A,chromosome:3,position:12617996,dataset:Sandholm_2021_GENIE_EU,phenotype:MA_DM,pValue:0.1272,beta:-0.0428,n:14573.217},{varId:3:12617996:G:A,chromosome:3,position:12617996,dataset:GWAS_SUMMITDKD-T1DT2D_eu,phenotype:MA_DM,pValue:0.6776,beta:-0.0276477,n:7027},{varId:3:12617996:G:A,chromosome:3,position:12617996,dataset:GWAS_SUMMITDKD-T1DT2D,phenotype:MA_DM,pValue:0.68,beta:-0.030459208,n:6651}		rs174544	11	61800281	A/C	3381	31427789	2019	Cognitive	Prospective memory test - Time to answer	0.02773	128912	C	A
rs1542848	3	12576497	A/G	3:12617996:G:A	name:BMB_any_noexclusions,description:Brain microbleeds, any,group:CEREBROVASCULAR MRI TRAITS,dichotomous:1	BMB_any_noexclusions	Brain microbleeds	any	group:CEREBROVASCULAR MRI TRAITS	3	12617996	0.2449	-0.0335	0.0288	11902.9	Mixed	{varId:3:12617996:G:A,chromosome:3,position:12617996,dataset:Knol2020_brain_microbleeds_mixed,phenotype:BMB_any_noexclusions,pValue:0.2449,beta:-0.0335,n:11902.9}		rs174544	11	61800281	A/C	3387	31427789	2019	Activities	Health satisfaction	0.04668	128745	A	C
rs1542848	3	12576497	A/G	3:12617996:G:A	name:LVEDV,description:Left ventricular end-diastolic volume,group:CARDIOVASCULAR,dichotomous:0	LVEDV	Left ventricular end-diastolic volume	CARDIOVASCULAR	0	3	12617996	0.2457	-0.0069	0.0038	94097	Mixed	{varId:3:12617996:G:A,chromosome:3,position:12617996,dataset:Pirruccello2022_HeartStructureAndFunction_EU,phenotype:LVEDV,pValue:0.087,beta:-0.00918134,n:41135},{varId:3:12617996:G:A,chromosome:3,position:12617996,dataset:Aung2019_LeftVentricular_EU,phenotype:LVEDV,pValue:0.53,beta:-0.00701962,n:16920},{varId:3:12617996:G:A,chromosome:3,position:12617996,dataset:GWAS_UKBiobankMRI_eu,phenotype:LVEDV,pValue:0.62,beta:-0.00408066,n:36042}		rs174544	11	61800281	A/C	3391	31427789	2019	Psychiatric	Ever depressed for a whole week	0.002079	126626	A	C
rs1542848	3	12576497	A/G	3:12617996:G:A	name:WCadjBMISMK,description:Waist circumference adj BMI-smoking status,group:ANTHROPOMETRIC,dichotomous:0	WCadjBMISMK	Waist circumference adj BMI-smoking status	ANTHROPOMETRIC	0	3	12617996	0.2497	-0.0049	0.003	281995	Mixed	{varId:3:12617996:G:A,chromosome:3,position:12617996,dataset:GWAS_GIANTxSMK_eu_women,phenotype:WCadjBMISMK,pValue:0.1625,beta:-0.0074,n:84723},{varId:3:12617996:G:A,chromosome:3,position:12617996,dataset:GWAS_GIANTxSMK,phenotype:WCadjBMISMK,pValue:0.1976,beta:-0.0054,n:154805},{varId:3:12617996:G:A,chromosome:3,position:12617996,dataset:GWAS_GIANTxSMK_eu,phenotype:WCadjBMISMK,pValue:0.238,beta:-0.0051,n:140998},{varId:3:12617996:G:A,chromosome:3,position:12617996,dataset:GWAS_GIANTxSMK_women,phenotype:WCadjBMISMK,pValue:0.2411,beta:-0.0061,n:89429},{varId:3:12617996:G:A,chromosome:3,position:12617996,dataset:GWAS_GIANTxSMK_men,phenotype:WCadjBMISMK,pValue:0.5592,beta:-0.0035,n:65375},{varId:3:12617996:G:A,chromosome:3,position:12617996,dataset:GWAS_GIANTxSMK_eu_men,phenotype:WCadjBMISMK,pValue:0.9158,beta:-0.0007,n:56274}		rs174544	11	61800281	A/C	3394	31427789	2019	Psychiatric	Ever unenthusiastic/disinterested for a whole week	0.0005629	123848	A	C
rs1542848	3	12576497	A/G	3:12617996:G:A	name:liverT1time,description:Liver T1 time,group:HEPATIC,dichotomous:0	liverT1time	Liver T1 time	HEPATIC	0	3	12617996	0.253	-0.0087	0.0076	43881	Mixed	{varId:3:12617996:G:A,chromosome:3,position:12617996,dataset:Nauffal2024_Fibrosis_EU,phenotype:liverT1time,pValue:0.252968,beta:-0.00867838,n:43881}		rs174544	11	61800281	A/C	3397	31427789	2019	Respiratory	Shortness of breath walking on level ground	0.04632	126962	C	A
rs1542848	3	12576497	A/G	3:12617996:G:A	name:PEAKadjBMInSI,description:Peak insulin response adj BMI-SI,group:GLYCEMIC,dichotomous:0	PEAKadjBMInSI	Peak insulin response adj BMI-SI	GLYCEMIC	0	3	12617996	0.2538	0.0277	0.0243	4721	Mixed	{varId:3:12617996:G:A,chromosome:3,position:12617996,dataset:GWAS_IVGTT,phenotype:PEAKadjBMInSI,pValue:0.2538,beta:0.0277,n:4721}		rs174544	11	61800281	A/C	3402	31427789	2019	Cognitive	Fluid intelligence test - FI3 : word interpolation	0.02772	124929	A	C
rs1542848	3	12576497	A/G	3:12617996:G:A	name:CKDpDKDadjHbA1cBMI_T1D,description:Chronic kidney disease and diabetic kidney disease (CKD and DKD) adj HbA1c-BMI in type 1 diabetes,group:RENAL,dichotomous:1	CKDpDKDadjHbA1cBMI_T1D	Chronic kidney disease and diabetic kidney disease (CKD and DKD) adj HbA1c-BMI in type 1 diabetes	RENAL	1	3	12617996	0.2538	0.0476	0.0417	14039	Mixed	{varId:3:12617996:G:A,chromosome:3,position:12617996,dataset:GWAS_DNCRI,phenotype:CKDpDKDadjHbA1cBMI_T1D,pValue:0.2538,beta:0.0476,n:14039}		rs174544	11	61800281	A/C	3404	31427789	2019	Cognitive	Fluid intelligence test - FI6 : conditional arithmetic	0.000625	96994	A	C
rs1542848	3	12576497	A/G	3:12617996:G:A	name:IAU,description:Unruptured intracranial aneurysm,group:STROKE,dichotomous:1	IAU	Unruptured intracranial aneurysm	STROKE	1	3	12617996	0.2539	-0.04	0.0351	7720.57	Mixed	{varId:3:12617996:G:A,chromosome:3,position:12617996,dataset:GWAS_IA-BakkerMK2020_eu,phenotype:IAU,pValue:0.2539,beta:-0.04,n:7720.567}		rs174544	11	61800281	A/C	3412	31427789	2019	Skeletal	Sitting height	0.0008903	385393	C	A
rs1542848	3	12576497	A/G	3:12617996:G:A	name:PS,description:PS retinal layer thickness,group:OCULAR,dichotomous:0	PS	PS retinal layer thickness	OCULAR	0	3	12617996	0.2572	-0.0086	0.0076	38485	Mixed	{varId:3:12617996:G:A,chromosome:3,position:12617996,dataset:Zekavat2021_RetinalLayerThickness_EU,phenotype:PS,pValue:0.25719000000000003,beta:-0.0086179,n:38485}		rs174544	11	61800281	A/C	3413	31427789	2019	Cognitive	Fluid intelligence score	0.0001441	125935	A	C
rs1542848	3	12576497	A/G	3:12617996:G:A	name:UterineFibroids_HMB,description:Uterine fibroids and heavy menstrual bleeding,group:REPRODUCTIVE TRAITS,dichotomous:1	UterineFibroids_HMB	Uterine fibroids and heavy menstrual bleeding	REPRODUCTIVE TRAITS	1	3	12617996	0.26	0.0004	0.0004	13406.5	Mixed	{varId:3:12617996:G:A,chromosome:3,position:12617996,dataset:Gallagher2019_UterineFibroids_EU,phenotype:UterineFibroids_HMB,pValue:0.26,beta:0.000420495,n:13406.534}		rs174544	11	61800281	A/C	3414	31427789	2019	Metabolic	Birth weight	0.03174	219088	A	C
rs1542848	3	12576497	A/G	3:12617996:G:A	name:ESRDvControladjHbA1cBMI_T1D,description:End-stage renal disease (ESRD) vs. controls adj HbA1c-BMI in type 1 diabetes,group:RENAL,dichotomous:1	ESRDvControladjHbA1cBMI_T1D	End-stage renal disease (ESRD) vs. controls adj HbA1c-BMI in type 1 diabetes	RENAL	1	3	12617996	0.2611	0.0537	0.0478	7408	Mixed	{varId:3:12617996:G:A,chromosome:3,position:12617996,dataset:GWAS_DNCRI,phenotype:ESRDvControladjHbA1cBMI_T1D,pValue:0.2611,beta:0.0537,n:7408}		rs174544	11	61800281	A/C	3416	31427789	2019	Psychiatric	Bipolar and major depression status	0.008983	93296	A	C
rs1542848	3	12576497	A/G	3:12617996:G:A	name:VaricoseVeins,description:Varicose veins,group:CARDIOVASCULAR,dichotomous:1	VaricoseVeins	Varicose veins	CARDIOVASCULAR	1	3	12617996	0.2626	0.0142	0.0125	72003.2	Mixed	{varId:3:12617996:G:A,chromosome:3,position:12617996,dataset:Helkkula2023_VaricoseVeins_EU,phenotype:VaricoseVeins,pValue:0.3016,beta:0.0143,n:62507.195},{varId:3:12617996:G:A,chromosome:3,position:12617996,dataset:GWAS_GERA_eu,phenotype:VaricoseVeins,pValue:0.647957,beta:0.0137546,n:9496}		rs174544	11	61800281	A/C	3418	31427789	2019	Cognitive	Fluid intelligence test - Number of fluid intelligence questions attempted within time limit	0.03096	125935	A	C
rs1542848	3	12576497	A/G	3:12617996:G:A	name:AdiponectinadjBMI,description:Adiponectin adj BMI,group:GLYCEMIC,dichotomous:0	AdiponectinadjBMI	Adiponectin adj BMI	GLYCEMIC	0	3	12617996	0.262796	-0.00489835	0.00437428	46250	Mixed	{varId:3:12617996:G:A,chromosome:3,position:12617996,dataset:Sarsani2023_Adiponectin_Mixed,phenotype:AdiponectinadjBMI,pValue:0.262796,beta:-0.00489835,n:46250},{varId:3:12617996:G:A,chromosome:3,position:12617996,dataset:Sarsani2023_Adiponectin_EU,phenotype:AdiponectinadjBMI,pValue:0.308223,beta:-0.00451027,n:38423}		rs174544	11	61800281	A/C	3431	31427789	2019	Cognitive	Fluid intelligence test - Fluid intelligence score	0.04428	99739	A	C
rs1542848	3	12576497	A/G	3:12617996:G:A	name:BMB_mixed_or_strictlydeep_withexclusions,description:Brain microbleeds, mixed or strictly deep, excluding dementia and stroke cases,group:CEREBROVASCULAR MRI TRAITS,dichotomous:1	BMB_mixed_or_strictlydeep_withexclusions	Brain microbleeds	mixed or strictly deep	excluding dementia and stroke cases	3	12617996	0.2629	-0.0619	0.0552	3609.82	Mixed	{varId:3:12617996:G:A,chromosome:3,position:12617996,dataset:Knol2020_brain_microbleeds_mixed,phenotype:BMB_mixed_or_strictlydeep_withexclusions,pValue:0.2629,beta:-0.0619,n:3609.82}		rs174544	11	61800281	A/C	3435	31427789	2019	Metabolic	Body Mass Index	0.0444	385336	A	C
rs1542848	3	12576497	A/G	3:12617996:G:A	name:SpO2min,description:Minimum oxyhemoglobin saturation (SpO2) during sleep,group:SLEEP AND CIRCADIAN,dichotomous:0	SpO2min	Minimum oxyhemoglobin saturation (SpO2) during sleep	SLEEP AND CIRCADIAN	0	3	12617996	0.2635	0.0107	0.0095	22746	Mixed	{varId:3:12617996:G:A,chromosome:3,position:12617996,dataset:Cade2021_SleepApnea_EU_Male,phenotype:SpO2min,pValue:0.2096,beta:0.026020992735243387,n:5173},{varId:3:12617996:G:A,chromosome:3,position:12617996,dataset:Cade2021_SleepApnea_EU_Female_Male,phenotype:SpO2min,pValue:0.222,beta:0.01985414852258296,n:8220},{varId:3:12617996:G:A,chromosome:3,position:12617996,dataset:Cade2021_SleepApnea_Mixed_Male,phenotype:SpO2min,pValue:0.2241,beta:0.017354431436433424,n:10476},{varId:3:12617996:G:A,chromosome:3,position:12617996,dataset:GWAS_SpO2,phenotype:SpO2min,pValue:0.2635,beta:0.0107,n:22746},{varId:3:12617996:G:A,chromosome:3,position:12617996,dataset:Cade2021_SleepApnea_Mixed_Female_Male,phenotype:SpO2min,pValue:0.3982,beta:0.008437166424913716,n:21128},{varId:3:12617996:G:A,chromosome:3,position:12617996,dataset:Cade2021_SleepApnea_Mixed_Female,phenotype:SpO2min,pValue:0.9167,beta:0.0014401791852405273,n:10652},{varId:3:12617996:G:A,chromosome:3,position:12617996,dataset:Cade2021_SleepApnea_EU_Female,phenotype:SpO2min,pValue:0.9413,beta:0.0019184952048514,n:3047}		rs174544	11	61800281	A/C	3437	31427789	2019	Respiratory	Doctor diagnosed hayfever or allergic rhinitis	0.04905	97640	C	A
rs1542848	3	12576497	A/G	3:12617996:G:A	name:2hrG,description:Two-hour (2hr) glucose,group:GLYCEMIC,dichotomous:0	2hrG	Two-hour (2hr) glucose	GLYCEMIC	0	3	12617996	0.2658	-0.0193	0.012	24797	Mixed	{varId:3:12617996:G:A,chromosome:3,position:12617996,dataset:ExSeq_FinnMetSeq_eu,phenotype:2hrG,pValue:0.0111,beta:-0.03954,n:9563},{varId:3:12617996:G:A,chromosome:3,position:12617996,dataset:GWAS_MAGIC-2hrGlucose_eu,phenotype:2hrG,pValue:0.5801,beta:0.011,n:15234}		rs174544	11	61800281	A/C	3438	31427789	2019	Respiratory	Doctor diagnosed asthma	0.0003553	97640	C	A
rs1542848	3	12576497	A/G	3:12617996:G:A	name:CKDextremes_T1D,description:Extreme chronic kidney disease (CKD) in type 1 diabetes,group:RENAL,dichotomous:1	CKDextremes_T1D	Extreme chronic kidney disease (CKD) in type 1 diabetes	RENAL	1	3	12617996	0.268	0.0437	0.0395	7780	Mixed	{varId:3:12617996:G:A,chromosome:3,position:12617996,dataset:GWAS_DNCRI,phenotype:CKDextremes_T1D,pValue:0.268,beta:0.0437,n:7780}		rs174544	11	61800281	A/C	3443	31427789	2019	Metabolic	Impedance measures - Whole body fat-free mass	0.001633	379804	C	A
rs1542848	3	12576497	A/G	3:12617996:G:A	name:LymphoCount,description:Lymphocyte count,group:HEMATOLOGICAL,dichotomous:0	LymphoCount	Lymphocyte count	HEMATOLOGICAL	0	3	12617996	0.2688	0.002	0.0012	1495910	Mixed	{varId:3:12617996:G:A,chromosome:3,position:12617996,dataset:Chen2020_BCX_hs,phenotype:LymphoCount,pValue:0.131646,beta:-0.026543,n:7541},{varId:3:12617996:G:A,chromosome:3,position:12617996,dataset:Gurdasani2019_UGR_metabolic_traits_af,phenotype:LymphoCount,pValue:0.156316,beta:0.0273042,n:7526},{varId:3:12617996:G:A,chromosome:3,position:12617996,dataset:Jurgens2022_Quantitative_EU,phenotype:LymphoCount,pValue:0.209598,beta:0.00248304,n:445063},{varId:3:12617996:G:A,chromosome:3,position:12617996,dataset:Vuckovic2020_BloodCellTraits_EU,phenotype:LymphoCount,pValue:0.25,beta:0.00248952,n:408112},{varId:3:12617996:G:A,chromosome:3,position:12617996,dataset:Chen2020_BCX_eu,phenotype:LymphoCount,pValue:0.375186,beta:0.001716,n:524922},{varId:3:12617996:G:A,chromosome:3,position:12617996,dataset:Chen2020_BCX_af,phenotype:LymphoCount,pValue:0.413784,beta:0.010038,n:13477},{varId:3:12617996:G:A,chromosome:3,position:12617996,dataset:Chen2020_BCX_META_mixed,phenotype:LymphoCount,pValue:0.425504,beta:0.001462,n:643369},{varId:3:12617996:G:A,chromosome:3,position:12617996,dataset:Chen2020_BCX_ea,phenotype:LymphoCount,pValue:0.657467,beta:-0.003336,n:89266}		rs174544	11	61800281	A/C	3444	31427789	2019	Metabolic	Impedance measures - Whole body water mass	0.001501	379835	C	A
rs1542848	3	12576497	A/G	3:12617996:G:A	name:HIPCadjBMI,description:Hip circumference adj BMI,group:ANTHROPOMETRIC,dichotomous:0	HIPCadjBMI	Hip circumference adj BMI	ANTHROPOMETRIC	0	3	12617996	0.2692	0.005	0.0027	392045	Mixed	{varId:3:12617996:G:A,chromosome:3,position:12617996,dataset:GWAS_GIANT-A_eu_females,phenotype:HIPCadjBMI,pValue:0.17,beta:0.0078,n:86504},{varId:3:12617996:G:A,chromosome:3,position:12617996,dataset:GWAS_GIANT-A_females,phenotype:HIPCadjBMI,pValue:0.17,beta:0.0078,n:86504},{varId:3:12617996:G:A,chromosome:3,position:12617996,dataset:GWAS_GIANT-A,phenotype:HIPCadjBMI,pValue:0.36,beta:0.0042,n:143064},{varId:3:12617996:G:A,chromosome:3,position:12617996,dataset:GWAS_GIANT-A_eu,phenotype:HIPCadjBMI,pValue:0.36,beta:0.0042,n:143064},{varId:3:12617996:G:A,chromosome:3,position:12617996,dataset:ExSeq_FinnMetSeq_eu,phenotype:HIPCadjBMI,pValue:0.937,beta:0.0009196,n:19226},{varId:3:12617996:G:A,chromosome:3,position:12617996,dataset:GWAS_GIANT-A_eu_males,phenotype:HIPCadjBMI,pValue:0.98,beta:0.0002,n:56747},{varId:3:12617996:G:A,chromosome:3,position:12617996,dataset:GWAS_GIANT-A_males,phenotype:HIPCadjBMI,pValue:0.98,beta:0.0002,n:56747}		rs174544	11	61800281	A/C	3446	31427789	2019	Metabolic	Impedance measures - Basal metabolic rate	0.00595	379821	C	A
rs1542848	3	12576497	A/G	3:12617996:G:A	name:RVSV,description:Right ventricular stroke volume,group:CARDIOVASCULAR,dichotomous:0	RVSV	Right ventricular stroke volume	CARDIOVASCULAR	0	3	12617996	0.27	-0.0071	0.0061	41135	Mixed	{varId:3:12617996:G:A,chromosome:3,position:12617996,dataset:Pirruccello2022_HeartStructureAndFunction_EU,phenotype:RVSV,pValue:0.27,beta:-0.00710574,n:41135}		rs174544	11	61800281	A/C	3452	31427789	2019	Metabolic	Impedance measures - Leg fat percentage (right)	0.006294	379806	A	C
rs1542848	3	12576497	A/G	3:12617996:G:A	name:DPAcm,description:Short-axis diastolic pulmonary artery (cm),group:CARDIOVASCULAR,dichotomous:0	DPAcm	Short-axis diastolic pulmonary artery (cm)	CARDIOVASCULAR	0	3	12617996	0.27	0.0068	0.0073	41135	Mixed	{varId:3:12617996:G:A,chromosome:3,position:12617996,dataset:Pirruccello2022_HeartStructureAndFunction_EU,phenotype:DPAcm,pValue:0.27,beta:0.0068381,n:41135}		rs174544	11	61800281	A/C	3454	31427789	2019	Metabolic	Impedance measures - Leg fat-free mass (right)	0.001361	379793	C	A
rs1542848	3	12576497	A/G	3:12617996:G:A	name:C22_5n_3,description:Docosapentaenoic acid (DPA),group:LIPIDS,dichotomous:0	C22_5n_3	Docosapentaenoic acid (DPA)	LIPIDS	0	3	12617996	0.2718	-0.0742	0.0674	485	Mixed	{varId:3:12617996:G:A,chromosome:3,position:12617996,dataset:Small2023_FattyAcids_EU,phenotype:C22_5n_3,pValue:0.2717941,beta:-0.07416201,n:485}		rs174544	11	61800281	A/C	3455	31427789	2019	Metabolic	Impedance measures - Leg predicted mass (right)	0.001407	379793	C	A
rs1542848	3	12576497	A/G	3:12617996:G:A	name:eGFRcrea_med_DeclineAdjBL,description:eGFRcreat median annual decline adj baseline eGFR,group:RENAL,dichotomous:0	eGFRcrea_med_DeclineAdjBL	eGFRcreat median annual decline adj baseline eGFR	RENAL	0	3	12617996	0.2739	-0.004902	0.00448	284451	Mixed	{varId:3:12617996:G:A,chromosome:3,position:12617996,dataset:Gorski2022_eGFRcreaDecline_Mixed,phenotype:eGFRcrea_med_DeclineAdjBL,pValue:0.2739,beta:-0.004902,n:284451}		rs174544	11	61800281	A/C	3456	31427789	2019	Metabolic	Impedance measures - Leg fat percentage (left)	0.007831	379786	A	C
rs1542848	3	12576497	A/G	3:12617996:G:A	name:ClaudicationinT2D,description:Claudication in type 2 diabetes,group:DIABETIC COMPLICATIONS,dichotomous:1	ClaudicationinT2D	Claudication in type 2 diabetes	DIABETIC COMPLICATIONS	1	3	12617996	0.27525	-0.140746	0.129	549	Mixed	{varId:3:12617996:G:A,chromosome:3,position:12617996,dataset:GWAS_BioMe,phenotype:ClaudicationinT2D,pValue:0.27525,beta:-0.14074592,n:549}		rs174544	11	61800281	A/C	3458	31427789	2019	Metabolic	Impedance measures - Leg fat-free mass (left)	0.004745	379766	C	A
rs1542848	3	12576497	A/G	3:12617996:G:A	name:Neuromyelitis_optica_IgG_minus,description:Neuromyelitis optica (AQP4-IgG-negative),group:OCULAR,dichotomous:1	Neuromyelitis_optica_IgG_minus	Neuromyelitis optica (AQP4-IgG-negative)	OCULAR	1	3	12617996	0.276	0.178	0.1634	233.256	Mixed	{varId:3:12617996:G:A,chromosome:3,position:12617996,dataset:Estrada2018_NeuromyelitisOptica_EU,phenotype:Neuromyelitis_optica_IgG_minus,pValue:0.276,beta:0.178,n:233.2562}		rs174544	11	61800281	A/C	3459	31427789	2019	Metabolic	Impedance measures - Leg predicted mass (left)	0.00405	379761	C	A
rs1542848	3	12576497	A/G	3:12617996:G:A	name:HF,description:Heart failure,group:CARDIOVASCULAR,dichotomous:1	HF	Heart failure	CARDIOVASCULAR	1	3	12617996	0.2763	0.0067	0.0051	452295	Mixed	{varId:3:12617996:G:A,chromosome:3,position:12617996,dataset:Levin2022_HF_Mixed,phenotype:HF,pValue:0.01876,beta:0.0126,n:428754.5},{varId:3:12617996:G:A,chromosome:3,position:12617996,dataset:Wu2022_HeartFailure_Mixed_Male,phenotype:HF,pValue:0.08773,beta:0.017653,n:112713},{varId:3:12617996:G:A,chromosome:3,position:12617996,dataset:Wu2022_HeartFailure_AF,phenotype:HF,pValue:0.1938,beta:0.075457,n:3664.97},{varId:3:12617996:G:A,chromosome:3,position:12617996,dataset:GWAS_FinnGen_eu,phenotype:HF,pValue:0.3331,beta:0.0511,n:3116},{varId:3:12617996:G:A,chromosome:3,position:12617996,dataset:Wu2022_HeartFailure_Mixed,phenotype:HF,pValue:0.4146,beta:0.0057548,n:250730},{varId:3:12617996:G:A,chromosome:3,position:12617996,dataset:GWAS_HERMES_eu,phenotype:HF,pValue:0.4246,beta:0.0065,n:175800},{varId:3:12617996:G:A,chromosome:3,position:12617996,dataset:Wu2022_HeartFailure_EU,phenotype:HF,pValue:0.5125,beta:0.0049904,n:191656},{varId:3:12617996:G:A,chromosome:3,position:12617996,dataset:GWAS_UKBiobankHRC_eu,phenotype:HF,pValue:0.615334,beta:0.009147713,n:25586},{varId:3:12617996:G:A,chromosome:3,position:12617996,dataset:Wu2022_HeartFailure_Mixed_Female,phenotype:HF,pValue:0.7741,beta:0.0033808,n:88902.8},{varId:3:12617996:G:A,chromosome:3,position:12617996,dataset:Wu2022_HeartFailure_HS,phenotype:HF,pValue:0.8222,beta:-0.012789,n:4299.41},{varId:3:12617996:G:A,chromosome:3,position:12617996,dataset:Wu2022_HeartFailure_EA,phenotype:HF,pValue:0.8251,beta:0.0048189,n:48172.4}		rs174544	11	61800281	A/C	3460	31427789	2019	Metabolic	Impedance measures - Arm fat percentage (right)	0.0129	379752	A	C
rs1542848	3	12576497	A/G	3:12617996:G:A	name:Cit,description:Citrate,group:METABOLITE,dichotomous:0	Cit	Citrate	METABOLITE	0	3	12617996	0.279	-0.0158	0.0146	10973	Mixed	{varId:3:12617996:G:A,chromosome:3,position:12617996,dataset:ExSeq_FinnMetSeq_eu,phenotype:Cit,pValue:0.279,beta:-0.01581,n:10973}		rs174544	11	61800281	A/C	3462	31427789	2019	Metabolic	Impedance measures - Arm fat-free mass (right)	0.002939	379723	C	A
rs1542848	3	12576497	A/G	3:12617996:G:A	name:renalcortexT1time,description:Renal cortex T1 time,group:RENAL,dichotomous:0	renalcortexT1time	Renal cortex T1 time	RENAL	0	3	12617996	0.2842	-0.0088	0.0082	43881	Mixed	{varId:3:12617996:G:A,chromosome:3,position:12617996,dataset:Nauffal2024_Fibrosis_EU,phenotype:renalcortexT1time,pValue:0.284203,beta:-0.00879591,n:43881}		rs174544	11	61800281	A/C	3463	31427789	2019	Metabolic	Impedance measures - Arm predicted mass (right)	0.001675	379716	C	A
rs1542848	3	12576497	A/G	3:12617996:G:A	name:AFxAGE,description:AF-SNP age interaction,group:ATRIAL FIBRILLATION,dichotomous:1	AFxAGE	AF-SNP age interaction	ATRIAL FIBRILLATION	1	3	12617996	0.284233	-0.0486	0.0453841	25873	Mixed	{varId:3:12617996:G:A,chromosome:3,position:12617996,dataset:GWAS_GEI,phenotype:AFxAGE,pValue:0.284232960726439,beta:-0.0486,n:25873}		rs174544	11	61800281	A/C	3466	31427789	2019	Metabolic	Impedance measures - Arm fat-free mass (left)	0.03211	379653	C	A
rs1542848	3	12576497	A/G	3:12617996:G:A	name:LVmassBSAindexed,description:Left ventricular mass, BSA indexed,group:CARDIOVASCULAR,dichotomous:0	LVmassBSAindexed	Left ventricular mass	BSA indexed	group:CARDIOVASCULAR	3	12617996	0.29	-0.00786465	0.00692957	43230	Mixed	{varId:3:12617996:G:A,chromosome:3,position:12617996,dataset:Khurshid2023_AF_Mixed,phenotype:LVmassBSAindexed,pValue:0.29,beta:-0.007864649649138727,n:43230}		rs174544	11	61800281	A/C	3467	31427789	2019	Metabolic	Impedance measures - Arm predicted mass (left)	0.02094	379638	C	A
rs1542848	3	12576497	A/G	3:12617996:G:A	name:LVEDAL,description:Left ventricular end diastole anterolateral wall thickness,group:CARDIOVASCULAR,dichotomous:0	LVEDAL	Left ventricular end diastole anterolateral wall thickness	CARDIOVASCULAR	0	3	12617996	0.29	0.0077	0.0071	41913	Mixed	{varId:3:12617996:G:A,chromosome:3,position:12617996,dataset:Ning2023_LeftVentricle_EU,phenotype:LVEDAL,pValue:0.29,beta:0.00774043,n:41913}		rs174544	11	61800281	A/C	3470	31427789	2019	Metabolic	Impedance measures - Trunk fat-free mass	0.0008302	379507	C	A
rs1542848	3	12576497	A/G	3:12617996:G:A	name:RVEDVI,description:Right ventricular end-diastolic volume, BSA indexed,group:CARDIOVASCULAR,dichotomous:0	RVEDVI	Right ventricular end-diastolic volume	BSA indexed	group:CARDIOVASCULAR	3	12617996	0.29	0.0059	0.0064	41135	Mixed	{varId:3:12617996:G:A,chromosome:3,position:12617996,dataset:Pirruccello2022_HeartStructureAndFunction_EU,phenotype:RVEDVI,pValue:0.29,beta:0.00585648,n:41135}		rs174544	11	61800281	A/C	3471	31427789	2019	Metabolic	Impedance measures - Trunk predicted mass	0.001214	379469	C	A
rs1542848	3	12576497	A/G	3:12617996:G:A	name:CRF,description:Corneal resistance factor,group:OCULAR,dichotomous:0	CRF	Corneal resistance factor	OCULAR	0	3	12617996	0.29	-0.009	0.0093	76029	Mixed	{varId:3:12617996:G:A,chromosome:3,position:12617996,dataset:Jiang2020_CRF_EU,phenotype:CRF,pValue:0.29,beta:-0.00902625,n:76029}		rs174544	11	61800281	A/C	3480	31427789	2019	Nutritional	Milk type used: Full cream	0.01251	373135	A	C
rs1542848	3	12576497	A/G	3:12617996:G:A	name:NPDRvNoDR,description:Non-proliferative diabetic retinopathy vs no DR,group:DIABETIC COMPLICATIONS,dichotomous:1	NPDRvNoDR	Non-proliferative diabetic retinopathy vs no DR	DIABETIC COMPLICATIONS	1	3	12617996	0.2903	0.0468	0.0431	2969	Mixed	{varId:3:12617996:G:A,chromosome:3,position:12617996,dataset:GWAS_DiabeticRetino_eu,phenotype:NPDRvNoDR,pValue:0.363,beta:0.05012261,n:1711},{varId:3:12617996:G:A,chromosome:3,position:12617996,dataset:GWAS_DiabeticRetino_aa,phenotype:NPDRvNoDR,pValue:0.573,beta:0.041141942,n:1258}		rs174544	11	61800281	A/C	3483	31427789	2019	Nutritional	Milk type used: Soya	0.001522	373135	C	A
rs1542848	3	12576497	A/G	3:12617996:G:A	name:allDKD,description:All diabetic kidney disease (DKD),group:RENAL,dichotomous:1	allDKD	All diabetic kidney disease (DKD)	RENAL	1	3	12617996	0.2906	0.0229	0.0185	17362.9	Mixed	{varId:3:12617996:G:A,chromosome:3,position:12617996,dataset:Salem2021_T2D_complications_EU,phenotype:allDKD,pValue:0.19,beta:0.03,n:4759.87},{varId:3:12617996:G:A,chromosome:3,position:12617996,dataset:Salem2021_T2D_complications_SA,phenotype:allDKD,pValue:0.23,beta:0.13,n:346.183},{varId:3:12617996:G:A,chromosome:3,position:12617996,dataset:Salem2021_T2D_complications_HS,phenotype:allDKD,pValue:0.6,beta:-0.03,n:873.468},{varId:3:12617996:G:A,chromosome:3,position:12617996,dataset:GWAS_SUMMITDKD-T1DT2D_eu,phenotype:allDKD,pValue:0.67,beta:0,n:10471},{varId:3:12617996:G:A,chromosome:3,position:12617996,dataset:GWAS_SUMMITDKD-T1DT2D,phenotype:allDKD,pValue:0.67,beta:0,n:10485},{varId:3:12617996:G:A,chromosome:3,position:12617996,dataset:Salem2021_T2D_complications_AA,phenotype:allDKD,pValue:1,beta:0,n:912.385}		rs174544	11	61800281	A/C	3484	31427789	2019	Nutritional	Spread type: Butter/spreadable butter	0.007927	344582	A	C
rs1542848	3	12576497	A/G	3:12617996:G:A	name:n6FA182,description:Linoleic acid,group:LIPIDS,dichotomous:0	n6FA182	Linoleic acid	LIPIDS	0	3	12617996	0.2917	-0.0169	0.016	9242	Mixed	{varId:3:12617996:G:A,chromosome:3,position:12617996,dataset:Small2023_FattyAcids_EU,phenotype:n6FA182,pValue:0.1058931,beta:0.113839,n:491},{varId:3:12617996:G:A,chromosome:3,position:12617996,dataset:ExSeq_FinnMetSeq_eu,phenotype:n6FA182,pValue:0.1425,beta:-0.02408,n:8751}		rs174544	11	61800281	A/C	3492	31427789	2019	Nutritional	Coffee type: Decaffeinated coffee (any type)	0.001055	303811	C	A
rs1542848	3	12576497	A/G	3:12617996:G:A	name:RA,description:Low relative amplitude cases vs controls,group:SLEEP AND CIRCADIAN,dichotomous:1	RA	Low relative amplitude cases vs controls	SLEEP AND CIRCADIAN	1	3	12617996	0.2957	-0.0303	0.0205	21851	Mixed	{varId:3:12617996:G:A,chromosome:3,position:12617996,dataset:GWAS_UKBiobankCircRhythm_eu_men,phenotype:RA,pValue:0.1301,beta:-0.05693,n:6835},{varId:3:12617996:G:A,chromosome:3,position:12617996,dataset:GWAS_UKBiobankCircRhythm_eu,phenotype:RA,pValue:0.2925,beta:-0.03055,n:10389},{varId:3:12617996:G:A,chromosome:3,position:12617996,dataset:GWAS_UKBiobankCircRhythm_eu_women,phenotype:RA,pValue:0.8336,beta:0.009591,n:4627}		rs174544	11	61800281	A/C	3494	31427789	2019	Nutritional	Coffee type: Ground coffee (include espresso, filter etc)	0.0009429	303811	A	C
rs1542848	3	12576497	A/G	3:12617996:G:A	name:MeanSleepEfficiencyRN,description:Sleep efficiency, rank-normalized,group:SLEEP AND CIRCADIAN,dichotomous:0	MeanSleepEfficiencyRN	Sleep efficiency	rank-normalized	group:SLEEP AND CIRCADIAN	3	12617996	0.3	-0.005	0.0048	85502	Mixed	{varId:3:12617996:G:A,chromosome:3,position:12617996,dataset:GWAS_Accel_eu,phenotype:MeanSleepEfficiencyRN,pValue:0.3,beta:-0.00499556,n:85502}		rs174544	11	61800281	A/C	3495	31427789	2019	Dermatological	Hair colour (natural, before greying): Blonde	1.27e-06	385603	A	C
rs1542848	3	12576497	A/G	3:12617996:G:A	name:T2D_insulin-resistant,description:Severe insulin-resistant type 2 diabetes,group:GLYCEMIC,dichotomous:1	T2D_insulin-resistant	Severe insulin-resistant type 2 diabetes	GLYCEMIC	1	3	12617996	0.3005	-0.0554	0.0535	3201.57	Mixed	{varId:3:12617996:G:A,chromosome:3,position:12617996,dataset:Mansour2021_DiabetesSubtypes_EU,phenotype:T2D_insulin-resistant,pValue:0.300534,beta:-0.0553899,n:3201.5693}		rs174544	11	61800281	A/C	3496	31427789	2019	Dermatological	Hair colour (natural, before greying): Red	0.04178	385603	C	A
rs1542848	3	12576497	A/G	3:12617996:G:A	name:AscAortaDiam,description:Ascending aorta diameter,group:CARDIOVASCULAR,dichotomous:0	AscAortaDiam	Ascending aorta diameter	CARDIOVASCULAR	0	3	12617996	0.3027	-0.0077	0.0045	74555	Mixed	{varId:3:12617996:G:A,chromosome:3,position:12617996,dataset:Pirruccello2022_HeartStructureAndFunction_EU,phenotype:AscAortaDiam,pValue:0.29,beta:-0.00839013,n:41135},{varId:3:12617996:G:A,chromosome:3,position:12617996,dataset:Pirruccello_2020_Aorta_diameter_eu,phenotype:AscAortaDiam,pValue:0.33,beta:-0.00711318,n:33420},{varId:3:12617996:G:A,chromosome:3,position:12617996,dataset:Tcheandjieu2022_AAD_Mixed,phenotype:AscAortaDiam,pValue:0.6253,beta:-0.0036,n:33031}		rs174544	11	61800281	A/C	3497	31427789	2019	Dermatological	Hair colour (natural, before greying): Light brown	0.02822	385603	A	C
rs1542848	3	12576497	A/G	3:12617996:G:A	name:AIpredictedAF,description:ECG-AI model predicted atrial fibrillation risk,group:ATRIAL FIBRILLATION,dichotomous:0	AIpredictedAF	ECG-AI model predicted atrial fibrillation risk	ATRIAL FIBRILLATION	0	3	12617996	0.3043	-0.0065	0.0063	39986	Mixed	{varId:3:12617996:G:A,chromosome:3,position:12617996,dataset:Wang2023_AIpredictedAF_EU,phenotype:AIpredictedAF,pValue:0.304305,beta:-0.00649154,n:39986}		rs174544	11	61800281	A/C	3498	31427789	2019	Dermatological	Hair colour (natural, before greying): Dark brown	0.002196	385603	C	A
rs1542848	3	12576497	A/G	3:12617996:G:A	name:Slope_to_glucose_recovery_glipizide_adjusted_baseline_glucose,description:Log (glucose at 240 min - trough glucose) over (time to glucose trough),group:SULFONYLUREA RESPONSE,dichotomous:0	Slope_to_glucose_recovery_glipizide_adjusted_baseline_glucose	Log (glucose at 240 min - trough glucose) over (time to glucose trough)	SULFONYLUREA RESPONSE	0	3	12617996	0.306948	-0.0681857	0.0667327	464	Mixed	{varId:3:12617996:G:A,chromosome:3,position:12617996,dataset:Huerta2023_SUGARMGH_Mixed,phenotype:Slope_to_glucose_recovery_glipizide_adjusted_baseline_glucose,pValue:0.306948,beta:-0.0681857,n:464}		rs174544	11	61800281	A/C	3499	31427789	2019	Dermatological	Hair colour (natural, before greying): Black	0.0005757	385603	C	A
rs1542848	3	12576497	A/G	3:12617996:G:A	name:C10_0,description:Capric acid,group:LIPIDS,dichotomous:0	C10_0	Capric acid	LIPIDS	0	3	12617996	0.3083	-0.0724	0.071	475	Mixed	{varId:3:12617996:G:A,chromosome:3,position:12617996,dataset:Small2023_FattyAcids_EU,phenotype:C10_0,pValue:0.308259,beta:-0.07236897,n:475}		rs174544	11	61800281	A/C	3500	31427789	2019	Dermatological	Male-specific factors - Hair/balding pattern: Pattern 1	2.2e-12	176380	A	C
rs1542848	3	12576497	A/G	3:12617996:G:A	name:2hrGadjBMI,description:Two-hour glucose adj BMI,group:GLYCEMIC,dichotomous:0	2hrGadjBMI	Two-hour glucose adj BMI	GLYCEMIC	0	3	12617996	0.3092	-0.0013	0.0077	73939	Mixed	{varId:3:12617996:G:A,chromosome:3,position:12617996,dataset:Chenji2021_Glycaemic_EA,phenotype:2hrGadjBMI,pValue:0.1608,beta:0.0652844335418788,n:8509},{varId:3:12617996:G:A,chromosome:3,position:12617996,dataset:Chenji2021_Glycaemic_EU,phenotype:2hrGadjBMI,pValue:0.2154,beta:-0.0036,n:51421},{varId:3:12617996:G:A,chromosome:3,position:12617996,dataset:Chenji2021_Glycaemic_HS,phenotype:2hrGadjBMI,pValue:0.2414,beta:-0.0225,n:12578},{varId:3:12617996:G:A,chromosome:3,position:12617996,dataset:Chenji2021_Glycaemic_AA,phenotype:2hrGadjBMI,pValue:0.8648,beta:0.014,n:1431}		rs174544	11	61800281	A/C	3503	31427789	2019	Dermatological	Male-specific factors - Hair/balding pattern: Pattern 4	2.344e-10	176380	C	A
rs1542848	3	12576497	A/G	3:12617996:G:A	name:MomLateGWG,description:Maternal late gestational weight gain, maternal genotype effect,group:REPRODUCTIVE TRAITS,dichotomous:0	MomLateGWG	Maternal late gestational weight gain	maternal genotype effect	group:REPRODUCTIVE TRAITS	3	12617996	0.3096	0.0169	0.0166	7681	Mixed	{varId:3:12617996:G:A,chromosome:3,position:12617996,dataset:Warrington_2017_GWG_EU,phenotype:MomLateGWG,pValue:0.3096,beta:0.0169,n:7681}		rs174544	11	61800281	A/C	3504	31427789	2019	Nutritional	Non-butter spread type details: Flora Pro-Active or Benecol	0.000788	201144	C	A
rs1542848	3	12576497	A/G	3:12617996:G:A	name:HIPC,description:Hip circumference,group:ANTHROPOMETRIC,dichotomous:0	HIPC	Hip circumference	ANTHROPOMETRIC	0	3	12617996	0.3099	0.0045	0.0027	392087	Mixed	{varId:3:12617996:G:A,chromosome:3,position:12617996,dataset:GWAS_GIANT-A_females,phenotype:HIPC,pValue:0.058,beta:0.011,n:87819},{varId:3:12617996:G:A,chromosome:3,position:12617996,dataset:GWAS_GIANT-A_eu_females,phenotype:HIPC,pValue:0.058,beta:0.011,n:87819},{varId:3:12617996:G:A,chromosome:3,position:12617996,dataset:GWAS_GIANT-A_eu_males,phenotype:HIPC,pValue:0.13,beta:-0.01,n:57391},{varId:3:12617996:G:A,chromosome:3,position:12617996,dataset:GWAS_GIANT-A_males,phenotype:HIPC,pValue:0.13,beta:-0.01,n:57391},{varId:3:12617996:G:A,chromosome:3,position:12617996,dataset:Gurdasani2019_UGR_metabolic_traits_af,phenotype:HIPC,pValue:0.452989,beta:0.0102127,n:14126},{varId:3:12617996:G:A,chromosome:3,position:12617996,dataset:GWAS_GIANT-A,phenotype:HIPC,pValue:0.66,beta:0.002,n:144932},{varId:3:12617996:G:A,chromosome:3,position:12617996,dataset:GWAS_GIANT-A_eu,phenotype:HIPC,pValue:0.66,beta:0.002,n:144932}		rs174544	11	61800281	A/C	3518	31427789	2019	Social Interactions	How are people in household related to participant: Son and/or daughter (include step-children)	0.01085	312871	C	A
rs1542848	3	12576497	A/G	3:12617996:G:A	name:LVESA,description:Left ventricular end systole anterior wall thickness,group:CARDIOVASCULAR,dichotomous:0	LVESA	Left ventricular end systole anterior wall thickness	CARDIOVASCULAR	0	3	12617996	0.31	0.0074	0.0071	41581	Mixed	{varId:3:12617996:G:A,chromosome:3,position:12617996,dataset:Ning2023_LeftVentricle_EU,phenotype:LVESA,pValue:0.31,beta:0.00741556,n:41581}		rs174544	11	61800281	A/C	3527	31427789	2019	Environment	Transport type for commuting to job workplace: Cycle	0.0458	205217	A	C
rs1542848	3	12576497	A/G	3:12617996:G:A	name:ALT,description:Alanine transaminase (ALT),group:HEPATIC,dichotomous:0	ALT	Alanine transaminase (ALT)	HEPATIC	0	3	12617996	0.3101	-0.0016	0.0014	1317770	Mixed	{varId:3:12617996:G:A,chromosome:3,position:12617996,dataset:GWAS_LOLIPOP,phenotype:ALT,pValue:0.217219739651753,beta:0.0006,n:55208},{varId:3:12617996:G:A,chromosome:3,position:12617996,dataset:Kim2022_MetabolicTraits_EA,phenotype:ALT,pValue:0.3453,beta:-0.0047,n:288127},{varId:3:12617996:G:A,chromosome:3,position:12617996,dataset:GWAS_BBJ_ea,phenotype:ALT,pValue:0.3916,beta:-0.005109,n:134182},{varId:3:12617996:G:A,chromosome:3,position:12617996,dataset:Jurgens2022_Quantitative_EU,phenotype:ALT,pValue:0.39193,beta:-0.00167079,n:438049},{varId:3:12617996:G:A,chromosome:3,position:12617996,dataset:Pazoki_2021_liver_enzyme_EU,phenotype:ALT,pValue:0.84,beta:-0.0004445864977038493,n:437267},{varId:3:12617996:G:A,chromosome:3,position:12617996,dataset:Gurdasani2019_UGR_metabolic_traits_af,phenotype:ALT,pValue:0.848464,beta:-0.00389423,n:14126},{varId:3:12617996:G:A,chromosome:3,position:12617996,dataset:Thareja2021_WGS_Qatar_sa,phenotype:ALT,pValue:0.935580107384362,beta:-0.0013957588,n:6018},{varId:3:12617996:G:A,chromosome:3,position:12617996,dataset:Rivas2021_UKBB_Blood_Urine_Biomarkers_mixed,phenotype:ALT,pValue:0.9808,beta:0.0001,n:355729}		rs174544	11	61800281	A/C	3529	31427789	2019	Nutritional	Never eat eggs, dairy, wheat, sugar: Wheat products	0.006664	384986	C	A
rs1542848	3	12576497	A/G	3:12617996:G:A	name:AFxAGEo65,description:AF-over age 65,group:ATRIAL FIBRILLATION,dichotomous:1	AFxAGEo65	AF-over age 65	ATRIAL FIBRILLATION	1	3	12617996	0.3101	0.0289	0.0284726	10164	Mixed	{varId:3:12617996:G:A,chromosome:3,position:12617996,dataset:GWAS_GEI,phenotype:AFxAGEo65,pValue:0.3101,beta:0.0289,n:10164}		rs174544	11	61800281	A/C	3531	31427789	2019	Nutritional	Never eat eggs, dairy, wheat, sugar: I eat all of the above	0.0482	384986	A	C
rs1542848	3	12576497	A/G	3:12617996:G:A	name:GGT,description:Gamma-glutamyl transferase (GGT),group:HEPATIC,dichotomous:0	GGT	Gamma-glutamyl transferase (GGT)	HEPATIC	0	3	12617996	0.3104	-0.0018	0.0013	1295260	Mixed	{varId:3:12617996:G:A,chromosome:3,position:12617996,dataset:Gurdasani2019_UGR_metabolic_traits_af,phenotype:GGT,pValue:0.228677,beta:-0.0201556,n:9004},{varId:3:12617996:G:A,chromosome:3,position:12617996,dataset:Jurgens2022_Quantitative_EU,phenotype:GGT,pValue:0.337304,beta:-0.00176402,n:437980},{varId:3:12617996:G:A,chromosome:3,position:12617996,dataset:Pazoki_2021_liver_enzyme_EU,phenotype:GGT,pValue:0.38,beta:-0.001606668789203362,n:437194},{varId:3:12617996:G:A,chromosome:3,position:12617996,dataset:GWAS_BBJ_ea,phenotype:GGT,pValue:0.4609,beta:-0.004737,n:118309},{varId:3:12617996:G:A,chromosome:3,position:12617996,dataset:GWAS_LOLIPOP,phenotype:GGT,pValue:0.545731560637001,beta:0.0007,n:57467},{varId:3:12617996:G:A,chromosome:3,position:12617996,dataset:Kim2022_MetabolicTraits_EA,phenotype:GGT,pValue:0.9209,beta:0.0005,n:288127},{varId:3:12617996:G:A,chromosome:3,position:12617996,dataset:Thareja2021_WGS_Qatar_sa,phenotype:GGT,pValue:0.963769441381729,beta:-0.0008930398,n:4650},{varId:3:12617996:G:A,chromosome:3,position:12617996,dataset:Rivas2021_UKBB_Blood_Urine_Biomarkers_mixed,phenotype:GGT,pValue:0.9958,beta:0,n:355690}		rs174544	11	61800281	A/C	3539	31427789	2019	Activities	Reason for glasses/contact lenses: For short-sightedness, i.e. only or mainly for distance viewing such as driving, cinema etc (called 'myopia')	0.001537	78647	A	C
rs1542848	3	12576497	A/G	3:12617996:G:A	name:SVL,description:Left ventricular stroke volume,group:CARDIOVASCULAR,dichotomous:0	SVL	Left ventricular stroke volume	CARDIOVASCULAR	0	3	12617996	0.3138	-0.0065	0.0044	77177	Mixed	{varId:3:12617996:G:A,chromosome:3,position:12617996,dataset:GWAS_UKBiobankMRI_eu,phenotype:SVL,pValue:0.3,beta:-0.00737372,n:36042},{varId:3:12617996:G:A,chromosome:3,position:12617996,dataset:Pirruccello2022_HeartStructureAndFunction_EU,phenotype:SVL,pValue:0.4,beta:-0.00567965,n:41135}		rs174544	11	61800281	A/C	3540	31427789	2019	Activities	Reason for glasses/contact lenses: For long-sightedness, i.e. for distance and near, but particularly for near tasks like reading (called 'hypermetropia')	0.03288	78647	C	A
rs1542848	3	12576497	A/G	3:12617996:G:A	name:Hb,description:Hemoglobin,group:HEMATOLOGICAL,dichotomous:0	Hb	Hemoglobin	HEMATOLOGICAL	0	3	12617996	0.3141	-0.0003	0.0018	131968	Mixed	{varId:3:12617996:G:A,chromosome:3,position:12617996,dataset:Gurdasani2019_UGR_metabolic_traits_af,phenotype:Hb,pValue:0.0736198,beta:0.0514491,n:7526},{varId:3:12617996:G:A,chromosome:3,position:12617996,dataset:GWAS_BBJ_ea,phenotype:Hb,pValue:0.3899,beta:0.005734,n:108769},{varId:3:12617996:G:A,chromosome:3,position:12617996,dataset:Prins2017_Biomarkers_EU,phenotype:Hb,pValue:0.4743415,beta:-0.0009603438716299977,n:9667},{varId:3:12617996:G:A,chromosome:3,position:12617996,dataset:Thareja2021_WGS_Qatar_sa,phenotype:Hb,pValue:0.97213417913842,beta:-0.00049422396,n:6006}		rs174544	11	61800281	A/C	3544	31427789	2019	Body Structures	Mouth/teeth dental problems: Mouth ulcers	0.003761	385026	A	C
rs1542848	3	12576497	A/G	3:12617996:G:A	name:NAFLDscore,description:NAFLD Activity Score (NAS),group:HEPATIC,dichotomous:0	NAFLDscore	NAFLD Activity Score (NAS)	HEPATIC	0	3	12617996	0.3161	0.1531	0.1523	235	Mixed	{varId:3:12617996:G:A,chromosome:3,position:12617996,dataset:Namjou_2019_NAFLD_EU,phenotype:NAFLDscore,pValue:0.316067,beta:0.153068,n:235}		rs174544	11	61800281	A/C	3546	31427789	2019	Body Structures	Mouth/teeth dental problems: Bleeding gums	0.01085	385026	A	C
rs1542848	3	12576497	A/G	3:12617996:G:A	name:CSI,description:CSI retinal layer thickness,group:OCULAR,dichotomous:0	CSI	CSI retinal layer thickness	OCULAR	0	3	12617996	0.3178	-0.0071	0.0071	38485	Mixed	{varId:3:12617996:G:A,chromosome:3,position:12617996,dataset:Zekavat2021_RetinalLayerThickness_EU,phenotype:CSI,pValue:0.3178,beta:-0.0070538,n:38485}		rs174544	11	61800281	A/C	3552	31427789	2019	Respiratory	Blood clot, DVT, bronchitis, emphysema, asthma, rhinitis, eczema, allergy diagnosed by doctor: Asthma	7.727e-11	385822	C	A
rs1542848	3	12576497	A/G	3:12617996:G:A	name:PDRvNoDRwDoD,description:Proliferative diabetic retinopathy vs no DR acct DoD-GC,group:DIABETIC COMPLICATIONS,dichotomous:1	PDRvNoDRwDoD	Proliferative diabetic retinopathy vs no DR acct DoD-GC	DIABETIC COMPLICATIONS	1	3	12617996	0.3196	0.1073	0.1054	1487	Mixed	{varId:3:12617996:G:A,chromosome:3,position:12617996,dataset:GWAS_DiabeticRetino_aa,phenotype:PDRvNoDRwDoD,pValue:0.472,beta:0.10454018,n:690},{varId:3:12617996:G:A,chromosome:3,position:12617996,dataset:GWAS_DiabeticRetino_eu,phenotype:PDRvNoDRwDoD,pValue:0.49,beta:0.11073604,n:797}		rs174544	11	61800281	A/C	3553	31427789	2019	Respiratory	Blood clot, DVT, bronchitis, emphysema, asthma, rhinitis, eczema, allergy diagnosed by doctor: Hayfever, allergic rhinitis or eczema	0.01004	385822	C	A
rs1542848	3	12576497	A/G	3:12617996:G:A	name:LVESIS,description:Left ventricular end systole inferoseptal wall thickness,group:CARDIOVASCULAR,dichotomous:0	LVESIS	Left ventricular end systole inferoseptal wall thickness	CARDIOVASCULAR	0	3	12617996	0.32	-0.0076	0.0071	41984	Mixed	{varId:3:12617996:G:A,chromosome:3,position:12617996,dataset:Ning2023_LeftVentricle_EU,phenotype:LVESIS,pValue:0.32,beta:-0.00755181,n:41984}		rs174544	11	61800281	A/C	3554	31427789	2019	Activities	Medication for cholesterol, blood pressure, diabetes, or take exogenous hormones: Cholesterol lowering medication	5.505e-06	207533	C	A
rs1542848	3	12576497	A/G	3:12617996:G:A	name:RAMaxArea,description:Right atrial maximum area,group:CARDIOVASCULAR,dichotomous:0	RAMaxArea	Right atrial maximum area	CARDIOVASCULAR	0	3	12617996	0.32	0.0072	0.0066	41135	Mixed	{varId:3:12617996:G:A,chromosome:3,position:12617996,dataset:Pirruccello2022_HeartStructureAndFunction_EU,phenotype:RAMaxArea,pValue:0.32,beta:0.00719584,n:41135}		rs174544	11	61800281	A/C	3558	31427789	2019	Activities	Medication for pain relief, constipation, heartburn: Ibuprofen (e.g. Nurofen)	0.01907	382089	C	A
rs1542848	3	12576497	A/G	3:12617996:G:A	name:ICP,description:Intrahepatic cholestasis of pregnancy,group:REPRODUCTIVE TRAITS,dichotomous:1	ICP	Intrahepatic cholestasis of pregnancy	REPRODUCTIVE TRAITS	1	3	12617996	0.3215	0.0437	0.0441	4518.53	Mixed	{varId:3:12617996:G:A,chromosome:3,position:12617996,dataset:Dixon2022_ICP_EU,phenotype:ICP,pValue:0.3215,beta:0.0437,n:4518.532}		rs174544	11	61800281	A/C	3559	31427789	2019	Activities	Medication for pain relief, constipation, heartburn: Paracetamol	0.04639	382089	C	A
rs1542848	3	12576497	A/G	3:12617996:G:A	name:SAH,description:Aneurysmal subarachnoid hemorrhage,group:STROKE,dichotomous:1	SAH	Aneurysmal subarachnoid hemorrhage	STROKE	1	3	12617996	0.3225	0.0248	0.025	14527.6	Mixed	{varId:3:12617996:G:A,chromosome:3,position:12617996,dataset:GWAS_IA-BakkerMK2020_eu,phenotype:SAH,pValue:0.3225,beta:0.0248,n:14527.588}		rs174544	11	61800281	A/C	3564	31427789	2019	Activities	Vitamin and mineral supplements: Vitamin D	0.01782	384452	C	A
rs1542848	3	12576497	A/G	3:12617996:G:A	name:WM_PVS,description:Extensive white matter perivascular space burden,group:CEREBROVASCULAR MRI TRAITS,dichotomous:1	WM_PVS	Extensive white matter perivascular space burden	CEREBROVASCULAR MRI TRAITS	1	3	12617996	0.3235	-0.0042	0.0037	39695	Mixed	{varId:3:12617996:G:A,chromosome:3,position:12617996,dataset:Duperron2023_PVSburden_Mixed,phenotype:WM_PVS,pValue:0.3235,beta:-0.0042,n:39695},{varId:3:12617996:G:A,chromosome:3,position:12617996,dataset:Duperron2023_PVSburden_EU,phenotype:WM_PVS,pValue:0.3533,beta:-0.0042,n:38598}		rs174544	11	61800281	A/C	3568	31427789	2019	Psychiatric	Why stopped smoking: Health precaution	0.03232	94509	A	C
rs1542848	3	12576497	A/G	3:12617996:G:A	name:FG_plus_diab,description:Fasting plasma glucose in subjects with and without diabetes,group:GLYCEMIC,dichotomous:0	FG_plus_diab	Fasting plasma glucose in subjects with and without diabetes	GLYCEMIC	0	3	12617996	0.325	-0.0089	0.009	16076	Mixed	{varId:3:12617996:G:A,chromosome:3,position:12617996,dataset:GWAS_GS-SFHS-2789-3393_eu,phenotype:FG_plus_diab,pValue:0.325,beta:-0.008854,n:16076}		rs174544	11	61800281	A/C	3570	31427789	2019	Neurological	Pain type(s) experienced in last month: Headache	0.0003881	385698	C	A
rs1542848	3	12576497	A/G	3:12617996:G:A	name:GDM_abnormal_gluc,description:Gestational diabetes or abnormal glucose tolerance in pregnancy,group:REPRODUCTIVE TRAITS,dichotomous:1	GDM_abnormal_gluc	Gestational diabetes or abnormal glucose tolerance in pregnancy	REPRODUCTIVE TRAITS	1	3	12617996	0.3265	-0.1343	0.1369	452	Mixed	{varId:3:12617996:G:A,chromosome:3,position:12617996,dataset:Jiang_2021_GDM-GT_EU,phenotype:GDM_abnormal_gluc,pValue:0.32654,beta:-0.134279,n:452}		rs174544	11	61800281	A/C	3572	31427789	2019	Neurological	Pain type(s) experienced in last month: Back pain	0.0439	385698	C	A
rs1542848	3	12576497	A/G	3:12617996:G:A	name:ISI,description:Matsuda insulin sensitivity index (ISI),group:GLYCEMIC,dichotomous:0	ISI	Matsuda insulin sensitivity index (ISI)	GLYCEMIC	0	3	12617996	0.3278	0.022	0.022	4769	Mixed	{varId:3:12617996:G:A,chromosome:3,position:12617996,dataset:GWAS_MAGIC-InsulinSecretionOGTT_eu,phenotype:ISI,pValue:0.327766,beta:0.022,n:4769}		rs174544	11	61800281	A/C	3574	31427789	2019	Neurological	Pain type(s) experienced in last month: Hip pain	0.01305	385698	C	A
rs1542848	3	12576497	A/G	3:12617996:G:A	name:NaExcretion,description:Urinary sodium excretion,group:RENAL,dichotomous:0	NaExcretion	Urinary sodium excretion	RENAL	0	3	12617996	0.33	0.0012	0.0013	446237	Mixed	{varId:3:12617996:G:A,chromosome:3,position:12617996,dataset:Pazoki2019_UrinSodPot_eu,phenotype:NaExcretion,pValue:0.33,beta:0.00124262,n:446237}		rs174544	11	61800281	A/C	3577	31427789	2019	Social Interactions	Social support - Leisure/social activities: Pub or social club	2.826e-05	385280	A	C
rs1542848	3	12576497	A/G	3:12617996:G:A	name:Cirrhosis,description:Cirrhosis,group:HEPATIC,dichotomous:1	Cirrhosis	Cirrhosis	HEPATIC	1	3	12617996	0.332	-0.0064	0.0164	31498	Mixed	{varId:3:12617996:G:A,chromosome:3,position:12617996,dataset:Sveinbjornsson2022_NAFLD_UKBB_EU,phenotype:Cirrhosis,pValue:0.1045,beta:0.048790164,n:1494.624},{varId:3:12617996:G:A,chromosome:3,position:12617996,dataset:Sveinbjornsson2022_NAFLD_INTERMOUNTAIN_EU,phenotype:Cirrhosis,pValue:0.3056,beta:-0.07688104,n:323.00644},{varId:3:12617996:G:A,chromosome:3,position:12617996,dataset:Emdin2021_cirrhosis_eu,phenotype:Cirrhosis,pValue:0.3426,beta:-0.0244,n:18113},{varId:3:12617996:G:A,chromosome:3,position:12617996,dataset:Sveinbjornsson2022_NAFLD_FinnGen_EU,phenotype:Cirrhosis,pValue:0.511,beta:-0.0259,n:8434.254},{varId:3:12617996:G:A,chromosome:3,position:12617996,dataset:Sveinbjornsson2022_NAFLD_deCODE_EU,phenotype:Cirrhosis,pValue:0.51131,beta:-0.040821996,n:3133.1375}		rs174544	11	61800281	A/C	3581	31427789	2019	Activities	Types of transport used (excluding work): Car/motor vehicle	0.01226	384551	C	A
rs1542848	3	12576497	A/G	3:12617996:G:A	name:Graves,description:Graves' disease,group:IMMUNOLOGICAL,dichotomous:1	Graves	Graves' disease	IMMUNOLOGICAL	1	3	12617996	0.3326	-0.0421	0.0386	10499.3	Mixed	{varId:3:12617996:G:A,chromosome:3,position:12617996,dataset:Shirai2022_AutoImmuneAndAllergy_EU,phenotype:Graves,pValue:0.292051961748984,beta:-0.061713535,n:2450.8372},{varId:3:12617996:G:A,chromosome:3,position:12617996,dataset:Shirai2022_AutoImmuneAndAllergy_EA,phenotype:Graves,pValue:0.599383323009478,beta:-0.026967859,n:8048.4736}		rs174544	11	61800281	A/C	3583	31427789	2019	Activities	Types of transport used (excluding work): Public transport	0.03568	384551	A	C
rs1542848	3	12576497	A/G	3:12617996:G:A	name:Estradiol,description:Estradiol levels,group:REPRODUCTIVE TRAITS,dichotomous:0	Estradiol	Estradiol levels	REPRODUCTIVE TRAITS	0	3	12617996	0.3362	0.0024	0.002	518602	Mixed	{varId:3:12617996:G:A,chromosome:3,position:12617996,dataset:Schmitz2021_Estradiol_EU_Females,phenotype:Estradiol,pValue:0.0282694,beta:-0.007826802944505665,n:163985},{varId:3:12617996:G:A,chromosome:3,position:12617996,dataset:Ruth2020_SexHormones_EU_Males,phenotype:Estradiol,pValue:0.029,beta:0.006974072703661895,n:206927},{varId:3:12617996:G:A,chromosome:3,position:12617996,dataset:Schmitz2021_Estradiol_EU_Males,phenotype:Estradiol,pValue:0.0436828,beta:0.007652220718787536,n:147690}		rs174544	11	61800281	A/C	3589	31427789	2019	Activities	Types of physical activity in last 4 weeks: Heavy DIY (eg: weeding, lawn mowing, carpentry, digging)	0.03437	384450	C	A
rs1542848	3	12576497	A/G	3:12617996:G:A	name:Stroke,description:Any stroke,group:STROKE,dichotomous:1	Stroke	Any stroke	STROKE	1	3	12617996	0.3364	0.0069	0.0049	850320	Mixed	{varId:3:12617996:G:A,chromosome:3,position:12617996,dataset:Mishra2022_Stroke_AA,phenotype:Stroke,pValue:0.1727,beta:0.0382,n:13228.099},{varId:3:12617996:G:A,chromosome:3,position:12617996,dataset:Keene2020_Stroke_AA,phenotype:Stroke,pValue:0.2818,beta:0.0315,n:12406.816},{varId:3:12617996:G:A,chromosome:3,position:12617996,dataset:Mishra2022_Stroke_Mixed,phenotype:Stroke,pValue:0.3372,beta:0.0057,n:410642.56},{varId:3:12617996:G:A,chromosome:3,position:12617996,dataset:GWAS_MEGASTROKE,phenotype:Stroke,pValue:0.3644,beta:0.0077,n:521382},{varId:3:12617996:G:A,chromosome:3,position:12617996,dataset:GWAS_MEGASTROKE_eu,phenotype:Stroke,pValue:0.3978,beta:0.008,n:443926},{varId:3:12617996:G:A,chromosome:3,position:12617996,dataset:Mishra2022_Stroke_EU,phenotype:Stroke,pValue:0.4107,beta:0.0054,n:278024.78},{varId:3:12617996:G:A,chromosome:3,position:12617996,dataset:Mishra2022_Stroke_HS,phenotype:Stroke,pValue:0.6198,beta:0.0301,n:4440.3647},{varId:3:12617996:G:A,chromosome:3,position:12617996,dataset:Mishra2022_Stroke_EA,phenotype:Stroke,pValue:0.6756,beta:-0.0067,n:98294.234}		rs174544	11	61800281	A/C	3590	31427789	2019	Activities	Medication for cholesterol, blood pressure or diabetes: Cholesterol lowering medication	6.794e-05	176050	C	A
rs1542848	3	12576497	A/G	3:12617996:G:A	name:AFxSEX,description:AF-SNP sex interaction,group:ATRIAL FIBRILLATION,dichotomous:1	AFxSEX	AF-SNP sex interaction	ATRIAL FIBRILLATION	1	3	12617996	0.3394	0.0408	0.0427068	24535	Mixed	{varId:3:12617996:G:A,chromosome:3,position:12617996,dataset:GWAS_GEI,phenotype:AFxSEX,pValue:0.3394,beta:0.0408,n:24535}		rs174544	11	61800281	A/C	3592	31427789	2019	Activities	Mineral and other dietary supplements: Fish oil (including cod liver oil)	0.0004952	385261	C	A
rs1542848	3	12576497	A/G	3:12617996:G:A	name:EaseOfWakingUp,description:Ease of waking up,group:SLEEP AND CIRCADIAN,dichotomous:0	EaseOfWakingUp	Ease of waking up	SLEEP AND CIRCADIAN	0	3	12617996	0.3397	-0.0015	0.0012	832082	Mixed	{varId:3:12617996:G:A,chromosome:3,position:12617996,dataset:Jansen2019_Sleep_EU,phenotype:EaseOfWakingUp,pValue:0.2099,beta:-0.002216,n:380210},{varId:3:12617996:G:A,chromosome:3,position:12617996,dataset:GWAS_UKBiobankWakingUp_eu,phenotype:EaseOfWakingUp,pValue:0.53,beta:-0.000983514,n:451872}		rs174544	11	61800281	A/C	3593	31427789	2019	Activities	Mineral and other dietary supplements: Glucosamine	0.03171	385261	C	A
rs1542848	3	12576497	A/G	3:12617996:G:A	name:PAD_eversmk,description:Peripheral artery disease in ever smokers,group:CARDIOVASCULAR,dichotomous:1	PAD_eversmk	Peripheral artery disease in ever smokers	CARDIOVASCULAR	1	3	12617996	0.34	-0.0202	0.02	28235	Mixed	{varId:3:12617996:G:A,chromosome:3,position:12617996,dataset:vanZuydam_2021_PAD_EU,phenotype:PAD_eversmk,pValue:0.34,beta:-0.020202707,n:28235}		rs174544	11	61800281	A/C	3597	31427789	2019	Cardiovascular	Non-cancer illness code, self-reported: hypertension	0.02881	289307	A	C
rs1542848	3	12576497	A/G	3:12617996:G:A	name:PC3diet,description:PC3 dietary pattern,group:NUTRITIONAL,dichotomous:0	PC3diet	PC3 dietary pattern	NUTRITIONAL	0	3	12617996	0.34	-0.0036	0.0039	449210	Mixed	{varId:3:12617996:G:A,chromosome:3,position:12617996,dataset:GWAS_UKBiobankDietary_eu,phenotype:PC3diet,pValue:0.34,beta:-0.0036066,n:449210}		rs174544	11	61800281	A/C	3599	31427789	2019	Respiratory	Non-cancer illness code, self-reported: asthma	2.817e-10	289307	C	A
rs1542848	3	12576497	A/G	3:12617996:G:A	name:VATadjBMIHeight,description:VAT adjusted for BMI and height,group:ANTHROPOMETRIC,dichotomous:0	VATadjBMIHeight	VAT adjusted for BMI and height	ANTHROPOMETRIC	0	3	12617996	0.34	-0.0057912	0.00728243	38960	Mixed	{varId:3:12617996:G:A,chromosome:3,position:12617996,dataset:Agrawal2022_LocalAdiposity_Mixed_females,phenotype:VATadjBMIHeight,pValue:0.2,beta:-0.0126605,n:20038},{varId:3:12617996:G:A,chromosome:3,position:12617996,dataset:Agrawal2022_LocalAdiposity_Mixed,phenotype:VATadjBMIHeight,pValue:0.34,beta:-0.0057912,n:38960},{varId:3:12617996:G:A,chromosome:3,position:12617996,dataset:Agrawal2022_LocalAdiposity_Mixed_males,phenotype:VATadjBMIHeight,pValue:1,beta:0.000288417,n:19038}		rs174544	11	61800281	A/C	3602	31427789	2019	Endocrine	Non-cancer illness code, self-reported: hypothyroidism/myxoedema	1.05e-08	289307	C	A
rs1542848	3	12576497	A/G	3:12617996:G:A	name:Optic_cup_area,description:Optic cup area,group:OCULAR,dichotomous:0	Optic_cup_area	Optic cup area	OCULAR	0	3	12617996	0.3405	-0.0023	0.0024	22484	Mixed	{varId:3:12617996:G:A,chromosome:3,position:12617996,dataset:Springelkamp2017_POAG_EU,phenotype:Optic_cup_area,pValue:0.3405,beta:-0.0023,n:22484}		rs174544	11	61800281	A/C	3606	31427789	2019	Dermatological	Non-cancer illness code, self-reported: eczema/dermatitis	0.02303	289307	A	C
rs1542848	3	12576497	A/G	3:12617996:G:A	name:StrokeinT2D,description:Stroke in type 2 diabetes,group:DIABETIC COMPLICATIONS,dichotomous:1	StrokeinT2D	Stroke in type 2 diabetes	DIABETIC COMPLICATIONS	1	3	12617996	0.3477	0.0233	0.024	3846.95	Mixed	{varId:3:12617996:G:A,chromosome:3,position:12617996,dataset:Salem2021_T2D_complications_AA,phenotype:StrokeinT2D,pValue:0.031,beta:0.11,n:829.12},{varId:3:12617996:G:A,chromosome:3,position:12617996,dataset:GWAS_BioMe,phenotype:StrokeinT2D,pValue:0.71543,beta:-0.04998888,n:474},{varId:3:12617996:G:A,chromosome:3,position:12617996,dataset:Salem2021_T2D_complications_SA,phenotype:StrokeinT2D,pValue:0.81,beta:-0.04,n:115.864},{varId:3:12617996:G:A,chromosome:3,position:12617996,dataset:Salem2021_T2D_complications_HS,phenotype:StrokeinT2D,pValue:0.95,beta:-0.01,n:97.2696},{varId:3:12617996:G:A,chromosome:3,position:12617996,dataset:Salem2021_T2D_complications_EU,phenotype:StrokeinT2D,pValue:0.99,beta:0,n:2804.7}		rs174544	11	61800281	A/C	3608	31427789	2019	Metabolic	Non-cancer illness code, self-reported: high cholesterol	2.604e-05	289307	C	A
rs1542848	3	12576497	A/G	3:12617996:G:A	name:PVD,description:Peripheral vascular disease,group:CARDIOVASCULAR,dichotomous:1	PVD	Peripheral vascular disease	CARDIOVASCULAR	1	3	12617996	0.3491	0.0225	0.024	15897	Mixed	{varId:3:12617996:G:A,chromosome:3,position:12617996,dataset:GWAS_GERA_eu,phenotype:PVD,pValue:0.349098,beta:0.0224572,n:15897}		rs174544	11	61800281	A/C	3611	31427789	2019	Activities	Treatment/medication code: lisinopril	0.04233	280443	A	C
rs1542848	3	12576497	A/G	3:12617996:G:A	name:Insulin_240_min_glipizide,description:Log of insulin at 240 min at V1,group:SULFONYLUREA RESPONSE,dichotomous:0	Insulin_240_min_glipizide	Log of insulin at 240 min at V1	SULFONYLUREA RESPONSE	0	3	12617996	0.349616	0.0500449	0.0535045	535	Mixed	{varId:3:12617996:G:A,chromosome:3,position:12617996,dataset:Huerta2023_SUGARMGH_Mixed,phenotype:Insulin_240_min_glipizide,pValue:0.349616,beta:0.0500449,n:535}		rs174544	11	61800281	A/C	3613	31427789	2019	Activities	Treatment/medication code: simvastatin	9.977e-06	280443	C	A
rs1542848	3	12576497	A/G	3:12617996:G:A	name:VATtoASAT,description:VAT to ASAT ratio,group:ANTHROPOMETRIC,dichotomous:0	VATtoASAT	VAT to ASAT ratio	ANTHROPOMETRIC	0	3	12617996	0.35	0.00757586	0.00703767	38960	Mixed	{varId:3:12617996:G:A,chromosome:3,position:12617996,dataset:Agrawal2022_LocalAdiposity_Mixed_males,phenotype:VATtoASAT,pValue:0.28,beta:0.00993632,n:19038},{varId:3:12617996:G:A,chromosome:3,position:12617996,dataset:Agrawal2022_LocalAdiposity_Mixed,phenotype:VATtoASAT,pValue:0.35,beta:0.00757586,n:38960},{varId:3:12617996:G:A,chromosome:3,position:12617996,dataset:Agrawal2022_LocalAdiposity_Mixed_females,phenotype:VATtoASAT,pValue:0.68,beta:0.00470582,n:20038}		rs174544	11	61800281	A/C	3614	31427789	2019	Activities	Treatment/medication code: ventolin 100micrograms inhaler	0.02029	280443	C	A
rs1542848	3	12576497	A/G	3:12617996:G:A	name:CKDextremesadjHbA1cBMI_T1D,description:Extreme chronic kidney disease adj HbA1c-BMI in type 1 diabetes,group:RENAL,dichotomous:1	CKDextremesadjHbA1cBMI_T1D	Extreme chronic kidney disease adj HbA1c-BMI in type 1 diabetes	RENAL	1	3	12617996	0.3508	0.042	0.045	7780	Mixed	{varId:3:12617996:G:A,chromosome:3,position:12617996,dataset:GWAS_DNCRI,phenotype:CKDextremesadjHbA1cBMI_T1D,pValue:0.3508,beta:0.042,n:7780}		rs174544	11	61800281	A/C	3625	31427789	2019	Activities	Treatment/medication code: levothyroxine sodium	6.709e-08	280443	C	A
rs1542848	3	12576497	A/G	3:12617996:G:A	name:bOHBut,description:Beta-hydroxybutyric acid,group:METABOLITE,dichotomous:0	bOHBut	Beta-hydroxybutyric acid	METABOLITE	0	3	12617996	0.3535	-0.0139	0.015	10349	Mixed	{varId:3:12617996:G:A,chromosome:3,position:12617996,dataset:ExSeq_FinnMetSeq_eu,phenotype:bOHBut,pValue:0.3535,beta:-0.01394,n:10349}		rs174544	11	61800281	A/C	3636	31427789	2019	Environment	Illnesses of father: Severe depression	0.02301	355137	A	C
rs1542848	3	12576497	A/G	3:12617996:G:A	name:MUFA,description:Total monounsaturated fatty acids,group:LIPIDS,dichotomous:0	MUFA	Total monounsaturated fatty acids	LIPIDS	0	3	12617996	0.3544	-0.0154	0.0167	8751	Mixed	{varId:3:12617996:G:A,chromosome:3,position:12617996,dataset:ExSeq_FinnMetSeq_eu,phenotype:MUFA,pValue:0.3544,beta:-0.01545,n:8751}		rs174544	11	61800281	A/C	3643	31427789	2019	Environment	Illnesses of mother: Chronic bronchitis/emphysema	0.04865	367939	A	C
rs1542848	3	12576497	A/G	3:12617996:G:A	name:AHI,description:Apnea-Hypopnea Index (AHI),group:SLEEP AND CIRCADIAN,dichotomous:0	AHI	Apnea-Hypopnea Index (AHI)	SLEEP AND CIRCADIAN	0	3	12617996	0.3561	-0.0108	0.0065	47869	Mixed	{varId:3:12617996:G:A,chromosome:3,position:12617996,dataset:GWAS_OSA_males,phenotype:AHI,pValue:0.07773,beta:-0.0254,n:9620},{varId:3:12617996:G:A,chromosome:3,position:12617996,dataset:GWAS_OSA,phenotype:AHI,pValue:0.1955,beta:-0.013,n:19733},{varId:3:12617996:G:A,chromosome:3,position:12617996,dataset:Cade2021_SleepApnea_Mixed_Male,phenotype:AHI,pValue:0.2231,beta:-0.01743917709819791,n:10547},{varId:3:12617996:G:A,chromosome:3,position:12617996,dataset:Cade2021_SleepApnea_EU_Male,phenotype:AHI,pValue:0.3924,beta:-0.017604528752764203,n:5251},{varId:3:12617996:G:A,chromosome:3,position:12617996,dataset:Cade2021_SleepApnea_Mixed_Female_Male,phenotype:AHI,pValue:0.45399999999999996,beta:-0.007501684436368152,n:21244},{varId:3:12617996:G:A,chromosome:3,position:12617996,dataset:GWAS_OSA_eu_males,phenotype:AHI,pValue:0.474,beta:-0.0159,n:3901},{varId:3:12617996:G:A,chromosome:3,position:12617996,dataset:Cade2021_SleepApnea_Mixed_Female,phenotype:AHI,pValue:0.4841,beta:-0.009811069532555686,n:10697},{varId:3:12617996:G:A,chromosome:3,position:12617996,dataset:GWAS_OSA_eu,phenotype:AHI,pValue:0.5545,beta:-0.0107,n:5727},{varId:3:12617996:G:A,chromosome:3,position:12617996,dataset:Cade2021_SleepApnea_EU_Female_Male,phenotype:AHI,pValue:0.5642,beta:-0.009309999229990425,n:8341},{varId:3:12617996:G:A,chromosome:3,position:12617996,dataset:Cade2021_SleepApnea_EU_Female,phenotype:AHI,pValue:0.759,beta:0.00799114872914772,n:3090},{varId:3:12617996:G:A,chromosome:3,position:12617996,dataset:GWAS_OSA_females,phenotype:AHI,pValue:0.8826,beta:-0.002,n:10113},{varId:3:12617996:G:A,chromosome:3,position:12617996,dataset:GWAS_OSA_eu_females,phenotype:AHI,pValue:0.8962,beta:0.004,n:1826}		rs174544	11	61800281	A/C	3645	31427789	2019	Environment	Illnesses of mother: Diabetes	0.004285	367939	C	A
rs1542848	3	12576497	A/G	3:12617996:G:A	name:PSC,description:Primary sclerosing cholangitis,group:HEPATIC,dichotomous:1	PSC	Primary sclerosing cholangitis	HEPATIC	1	3	12617996	0.3562	0.0545	0.061	9269.73	Mixed	{varId:3:12617996:G:A,chromosome:3,position:12617996,dataset:Ji2016_IBD_EU,phenotype:PSC,pValue:0.356191331536579,beta:0.054488186,n:9269.725}		rs174544	11	61800281	A/C	3658	31427789	2019	Neoplasms	Cancer register - Type of cancer: ICD10: C44 Other and unspecified malignant neoplasm of skin	0.00948	54696	C	A
rs1542848	3	12576497	A/G	3:12617996:G:A	name:BMI5yrs,description:Body mass index (BMI) at 5 years,group:ANTHROPOMETRIC,dichotomous:0	BMI5yrs	Body mass index (BMI) at 5 years	ANTHROPOMETRIC	0	3	12617996	0.3569	0.0209	0.0227	4245	Mixed	{varId:3:12617996:G:A,chromosome:3,position:12617996,dataset:Helgeland2019_BMI_EU,phenotype:BMI5yrs,pValue:0.356868,beta:0.0209037,n:4245}		rs174544	11	61800281	A/C	3659	31427789	2019	Neoplasms	Cancer register - Type of cancer: ICD10: C50 Malignant neoplasm of breast	0.008019	54778	A	C
rs1542848	3	12576497	A/G	3:12617996:G:A	name:RecurrentStroke,description:Recurrent stroke,group:STROKE,dichotomous:1	RecurrentStroke	Recurrent stroke	STROKE	1	3	12617996	0.3583	0.106413	0.102614	2132.13	Mixed	{varId:3:12617996:G:A,chromosome:3,position:12617996,dataset:Aldridge2024_RecurrentStroke_EU,phenotype:RecurrentStroke,pValue:0.2921344367639156,beta:0.15136531,n:1782.5664},{varId:3:12617996:G:A,chromosome:3,position:12617996,dataset:Aldridge2024_RecurrentStroke_AA,phenotype:RecurrentStroke,pValue:0.3563964531082657,beta:-0.1508939,n:348.07336},{varId:3:12617996:G:A,chromosome:3,position:12617996,dataset:Aldridge2024_RecurrentStroke_Mixed,phenotype:RecurrentStroke,pValue:0.3583000306320421,beta:0.1064128,n:2132.1267}		rs174544	11	61800281	A/C	3665	31427789	2019	Neoplasms	Diagnoses - main ICD10: C44 Other and unspecified malignant neoplasm of skin	0.0182	300791	C	A
rs1542848	3	12576497	A/G	3:12617996:G:A	name:CKD_DM,description:Chronic kidney disease in diabetes,group:RENAL,dichotomous:1	CKD_DM	Chronic kidney disease in diabetes	RENAL	1	3	12617996	0.3586	0.0248	0.0243	30983	Mixed	{varId:3:12617996:G:A,chromosome:3,position:12617996,dataset:Sandholm_2021_GENIE_EU,phenotype:CKD_DM,pValue:0.3076,beta:0.0248,n:21646.016},{varId:3:12617996:G:A,chromosome:3,position:12617996,dataset:GWAS_SUMMITDKD-T1DT2D,phenotype:CKD_DM,pValue:0.59,beta:0,n:8798},{varId:3:12617996:G:A,chromosome:3,position:12617996,dataset:GWAS_SUMMITDKD-T1DT2D_eu,phenotype:CKD_DM,pValue:0.59,beta:0,n:9337}		rs174544	11	61800281	A/C	3666	31427789	2019	Neoplasms	Diagnoses - main ICD10: D12 Benign neoplasm of colon, rectum, anus and anal canal	8.563e-05	300791	C	A
rs1542848	3	12576497	A/G	3:12617996:G:A	name:LiverFat,description:Liver fat content,group:HEPATIC,dichotomous:0	LiverFat	Liver fat content	HEPATIC	0	3	12617996	0.3599	-0.0065	0.0056	69561	Mixed	{varId:3:12617996:G:A,chromosome:3,position:12617996,dataset:Haas_2021_liverfat_EU,phenotype:LiverFat,pValue:0.078,beta:-0.0140889,n:36703},{varId:3:12617996:G:A,chromosome:3,position:12617996,dataset:Liu2021_OrganTraits_EU,phenotype:LiverFat,pValue:0.91,beta:0.000873917,n:32858}		rs174544	11	61800281	A/C	3671	31427789	2019	Gastrointestinal	Diagnoses - main ICD10: K40 Inguinal hernia	0.0007498	300791	C	A
rs1542848	3	12576497	A/G	3:12617996:G:A	name:LVmass-EDVratio,description:Left ventricular mass to end-diastolic volume ratio,group:CARDIOVASCULAR,dichotomous:0	LVmass-EDVratio	Left ventricular mass to end-diastolic volume ratio	CARDIOVASCULAR	0	3	12617996	0.36	-0.0101	0.0111	16884	Mixed	{varId:3:12617996:G:A,chromosome:3,position:12617996,dataset:Aung2019_LeftVentricular_EU,phenotype:LVmass-EDVratio,pValue:0.36,beta:-0.0100792,n:16884}		rs174544	11	61800281	A/C	3675	31427789	2019	Gastrointestinal	Diagnoses - main ICD10: K80 Cholelithiasis	0.000903	300791	A	C
rs1542848	3	12576497	A/G	3:12617996:G:A	name:FT4,description:Free thyroxine (FT4),group:GLYCEMIC,dichotomous:0	FT4	Free thyroxine (FT4)	GLYCEMIC	0	3	12617996	0.3699	-0.0039	0.0043	117166	Mixed	{varId:3:12617996:G:A,chromosome:3,position:12617996,dataset:Sterenborg2024_ThyroidFunction_EU,phenotype:FT4,pValue:0.3699,beta:-0.0039,n:117166}		rs174544	11	61800281	A/C	3685	31427789	2019	Endocrine	Diagnoses - secondary ICD10: E03 Other hypothyroidism	2.563e-06	244890	C	A
rs1542848	3	12576497	A/G	3:12617996:G:A	name:AscAortaDiamInd,description:Maximum ascending aorta diameter, BSA indexed,group:CARDIOVASCULAR,dichotomous:0	AscAortaDiamInd	Maximum ascending aorta diameter	BSA indexed	group:CARDIOVASCULAR	3	12617996	0.37	0.0033	0.007	41135	Mixed	{varId:3:12617996:G:A,chromosome:3,position:12617996,dataset:Pirruccello2022_HeartStructureAndFunction_EU,phenotype:AscAortaDiamInd,pValue:0.37,beta:0.00334419,n:41135}		rs174544	11	61800281	A/C	3688	31427789	2019	Metabolic	Diagnoses - secondary ICD10: E78 Disorders of lipoprotein metabolism and other lipidemias	0.00627	244890	C	A
rs1542848	3	12576497	A/G	3:12617996:G:A	name:ESRDvNonESRDadjHbA1cBMI_T1D,description:End-stage renal disease (ESRD) vs. no ESRD adj HbA1c-BMI in type 1 diabetes,group:RENAL,dichotomous:1	ESRDvNonESRDadjHbA1cBMI_T1D	End-stage renal disease (ESRD) vs. no ESRD adj HbA1c-BMI in type 1 diabetes	RENAL	1	3	12617996	0.3704	0.0397	0.0443	7762	Mixed	{varId:3:12617996:G:A,chromosome:3,position:12617996,dataset:GWAS_DNCRI,phenotype:ESRDvNonESRDadjHbA1cBMI_T1D,pValue:0.3704,beta:0.0397,n:7762}		rs174544	11	61800281	A/C	3695	31427789	2019	Respiratory	Diagnoses - secondary ICD10: J45 Asthma	2.433e-06	244890	C	A
rs1542848	3	12576497	A/G	3:12617996:G:A	name:POAG,description:Primary open-angle glaucoma,group:OCULAR,dichotomous:1	POAG	Primary open-angle glaucoma	OCULAR	1	3	12617996	0.371	-0.009	0.0073	237527	Mixed	{varId:3:12617996:G:A,chromosome:3,position:12617996,dataset:LoFaro2022_POAG_Mixed_Male,phenotype:POAG,pValue:0.08367,beta:-0.033149,n:34267.2},{varId:3:12617996:G:A,chromosome:3,position:12617996,dataset:GWAS_BBJ_ea,phenotype:POAG,pValue:0.2336,beta:-0.047091607,n:13140},{varId:3:12617996:G:A,chromosome:3,position:12617996,dataset:LoFaro2022_POAG_EU,phenotype:POAG,pValue:0.2988,beta:-0.013531,n:62749.8},{varId:3:12617996:G:A,chromosome:3,position:12617996,dataset:LoFaro2022_POAG_Mixed,phenotype:POAG,pValue:0.2997,beta:-0.011796,n:102994},{varId:3:12617996:G:A,chromosome:3,position:12617996,dataset:Choquet2018_POAG_Mixed,phenotype:POAG,pValue:0.376,beta:-0.012323749,n:46735.523},{varId:3:12617996:G:A,chromosome:3,position:12617996,dataset:LoFaro2022_POAG_Mixed_Female,phenotype:POAG,pValue:0.5038,beta:-0.012012,n:39253.1},{varId:3:12617996:G:A,chromosome:3,position:12617996,dataset:Gharahkhani2021_POAG_Mixed,phenotype:POAG,pValue:0.6495,beta:-0.0046,n:124531.34},{varId:3:12617996:G:A,chromosome:3,position:12617996,dataset:Kurki2023_FinnGen_EU,phenotype:POAG,pValue:0.754213,beta:-0.00581103,n:25819.162},{varId:3:12617996:G:A,chromosome:3,position:12617996,dataset:Gharahkhani2021_POAG_EA,phenotype:POAG,pValue:0.7831,beta:-0.0089,n:23604.908},{varId:3:12617996:G:A,chromosome:3,position:12617996,dataset:LoFaro2022_POAG_EA,phenotype:POAG,pValue:0.7938,beta:-0.0063875,n:37461.6},{varId:3:12617996:G:A,chromosome:3,position:12617996,dataset:Gharahkhani2021_POAG_SSAF,phenotype:POAG,pValue:0.8144,beta:0.0179,n:6032.458},{varId:3:12617996:G:A,chromosome:3,position:12617996,dataset:Gharahkhani2021_POAG_EU,phenotype:POAG,pValue:0.8205,beta:-0.003,n:61563.707},{varId:3:12617996:G:A,chromosome:3,position:12617996,dataset:GWAS_FinnGen_eu,phenotype:POAG,pValue:0.825,beta:-0.008,n:7155}		rs174544	11	61800281	A/C	3699	31427789	2019	Gastrointestinal	Diagnoses - secondary ICD10: K57 Diverticular disease of intestine	0.02879	244890	C	A
rs1542848	3	12576497	A/G	3:12617996:G:A	name:AIRadjBMInSI,description:Acute insulin response adj BMI-SI,group:GLYCEMIC,dichotomous:0	AIRadjBMInSI	Acute insulin response adj BMI-SI	GLYCEMIC	0	3	12617996	0.3712	0.0217	0.0243	4717	Mixed	{varId:3:12617996:G:A,chromosome:3,position:12617996,dataset:GWAS_IVGTT,phenotype:AIRadjBMInSI,pValue:0.3712,beta:0.0217,n:4717}		rs174544	11	61800281	A/C	3706	31427789	2019	Mortality	Diagnoses - secondary ICD10: Z53 Persons encntr hlth serv for spec proc & trtmt, not crd out	0.04739	244890	C	A
rs1542848	3	12576497	A/G	3:12617996:G:A	name:CKD_DNinT2D,description:Chronic kidney disease (CKD) and diabetic nephropathy in type 2 diabetes,group:DIABETIC COMPLICATIONS,dichotomous:1	CKD_DNinT2D	Chronic kidney disease (CKD) and diabetic nephropathy in type 2 diabetes	DIABETIC COMPLICATIONS	1	3	12617996	0.3744	0.0599	0.0517	1395.37	Mixed	{varId:3:12617996:G:A,chromosome:3,position:12617996,dataset:Salem2021_T2D_complications_EU,phenotype:CKD_DNinT2D,pValue:0.021,beta:0.17,n:546.196},{varId:3:12617996:G:A,chromosome:3,position:12617996,dataset:Salem2021_T2D_complications_AA,phenotype:CKD_DNinT2D,pValue:0.076,beta:-0.18,n:438.606},{varId:3:12617996:G:A,chromosome:3,position:12617996,dataset:Salem2021_T2D_complications_HS,phenotype:CKD_DNinT2D,pValue:0.38,beta:0.1,n:377.355},{varId:3:12617996:G:A,chromosome:3,position:12617996,dataset:Salem2021_T2D_complications_SA,phenotype:CKD_DNinT2D,pValue:0.91,beta:-0.04,n:33.2125}		rs174544	11	61800281	A/C	3711	31427789	2019	Mortality	Diagnoses - secondary ICD10: Z86 Personal history of certain other diseases	0.003805	244890	C	A
rs1542848	3	12576497	A/G	3:12617996:G:A	name:MeanCorpVol,description:Mean corpuscular volume,group:HEMATOLOGICAL,dichotomous:0	MeanCorpVol	Mean corpuscular volume	HEMATOLOGICAL	0	3	12617996	0.3748	-0.0017	0.0011	1553040	Mixed	{varId:3:12617996:G:A,chromosome:3,position:12617996,dataset:Chen2020_BCX_hs,phenotype:MeanCorpVol,pValue:0.110663,beta:-0.025298,n:9298},{varId:3:12617996:G:A,chromosome:3,position:12617996,dataset:Chen2020_BCX_eu,phenotype:MeanCorpVol,pValue:0.242929,beta:-0.002172,n:540967},{varId:3:12617996:G:A,chromosome:3,position:12617996,dataset:Chen2020_BCX_af,phenotype:MeanCorpVol,pValue:0.299211,beta:0.012442,n:14222},{varId:3:12617996:G:A,chromosome:3,position:12617996,dataset:Chen2020_BCX_META_mixed,phenotype:MeanCorpVol,pValue:0.315208,beta:-0.001758,n:693722},{varId:3:12617996:G:A,chromosome:3,position:12617996,dataset:Jurgens2022_Quantitative_EU,phenotype:MeanCorpVol,pValue:0.338128,beta:-0.00179133,n:445862},{varId:3:12617996:G:A,chromosome:3,position:12617996,dataset:Vuckovic2020_BloodCellTraits_EU,phenotype:MeanCorpVol,pValue:0.38,beta:-0.00185968,n:408112},{varId:3:12617996:G:A,chromosome:3,position:12617996,dataset:Chen2020_BCX_ea,phenotype:MeanCorpVol,pValue:0.585417,beta:0.003517,n:121047},{varId:3:12617996:G:A,chromosome:3,position:12617996,dataset:Gurdasani2019_UGR_metabolic_traits_af,phenotype:MeanCorpVol,pValue:0.68008,beta:0.0127693,n:7526},{varId:3:12617996:G:A,chromosome:3,position:12617996,dataset:Thareja2021_WGS_Qatar_sa,phenotype:MeanCorpVol,pValue:0.737866263049636,beta:0.0064053126,n:6007}		rs174544	11	61800281	A/C	3715	31427789	2019	Mortality	Diagnoses - secondary ICD10: Z92 Personal history of medical treatment	0.009738	244890	C	A
rs1542848	3	12576497	A/G	3:12617996:G:A	name:Testosterone_bioavailable,description:Bioavailable testosterone levels,group:REPRODUCTIVE TRAITS,dichotomous:0	Testosterone_bioavailable	Bioavailable testosterone levels	REPRODUCTIVE TRAITS	0	3	12617996	0.3755	0.0015	0.0014	750277	Mixed	{varId:3:12617996:G:A,chromosome:3,position:12617996,dataset:Ruth2020_SexHormones_EU_Males,phenotype:Testosterone_bioavailable,pValue:0.35,beta:0.00262271,n:178782},{varId:3:12617996:G:A,chromosome:3,position:12617996,dataset:Ruth2020_SexHormones_EU,phenotype:Testosterone_bioavailable,pValue:0.44,beta:0.00164133,n:382988},{varId:3:12617996:G:A,chromosome:3,position:12617996,dataset:Ruth2020_SexHormones_EU_Females,phenotype:Testosterone_bioavailable,pValue:0.75,beta:0.000575594,n:188507}		rs174544	11	61800281	A/C	3718	31427789	2019	Psychiatric	Amount of alcohol drunk on a typical drinking day	0.01104	116163	A	C
rs1542848	3	12576497	A/G	3:12617996:G:A	name:AlbInT2D,description:Albuminuria in type 2 diabetes,group:DIABETIC COMPLICATIONS,dichotomous:1	AlbInT2D	Albuminuria in type 2 diabetes	DIABETIC COMPLICATIONS	1	3	12617996	0.377	0.0166	0.0192	6209.98	Mixed	{varId:3:12617996:G:A,chromosome:3,position:12617996,dataset:Salem2021_T2D_complications_HS,phenotype:AlbInT2D,pValue:0.26,beta:-0.07,n:707.564},{varId:3:12617996:G:A,chromosome:3,position:12617996,dataset:Salem2021_T2D_complications_SA,phenotype:AlbInT2D,pValue:0.34,beta:0.1,n:340.893},{varId:3:12617996:G:A,chromosome:3,position:12617996,dataset:Salem2021_T2D_complications_EU,phenotype:AlbInT2D,pValue:0.35,beta:0.02,n:4520.86},{varId:3:12617996:G:A,chromosome:3,position:12617996,dataset:Salem2021_T2D_complications_AA,phenotype:AlbInT2D,pValue:0.45,beta:0.05,n:640.667}		rs174544	11	61800281	A/C	3723	31427789	2019	Psychiatric	Frequency of needing morning drink of alcohol after heavy drinking session in last year	0.0176	69300	A	C
rs1542848	3	12576497	A/G	3:12617996:G:A	name:DRvNoDR,description:Diabetic retinopathy (DR) vs no DR,group:DIABETIC COMPLICATIONS,dichotomous:1	DRvNoDR	Diabetic retinopathy (DR) vs no DR	DIABETIC COMPLICATIONS	1	3	12617996	0.3772	0.0284	0.035	3959	Mixed	{varId:3:12617996:G:A,chromosome:3,position:12617996,dataset:GWAS_DiabeticRetino_aa,phenotype:DRvNoDR,pValue:0.317,beta:0.071389996,n:1495},{varId:3:12617996:G:A,chromosome:3,position:12617996,dataset:GWAS_DiabeticRetino_eu,phenotype:DRvNoDR,pValue:0.734,beta:0.0143958805,n:2464}		rs174544	11	61800281	A/C	3737	31427789	2019	Psychiatric	Depression - Ever had prolonged loss of interest in normal activities	0.04562	126458	A	C
rs1542848	3	12576497	A/G	3:12617996:G:A	name:Dermatophytosis,description:Dermatophytosis,group:OTHER,dichotomous:1	Dermatophytosis	Dermatophytosis	OTHER	1	3	12617996	0.3782	-0.016	0.0181	26542	Mixed	{varId:3:12617996:G:A,chromosome:3,position:12617996,dataset:GWAS_GERA_eu,phenotype:Dermatophytosis,pValue:0.378166,beta:-0.0159834,n:26542}		rs174544	11	61800281	A/C	3750	31427789	2019	Psychiatric	Traumatic events - Felt irritable or had angry outbursts in past month	0.02496	57010	A	C
rs1542848	3	12576497	A/G	3:12617996:G:A	name:AMD,description:Age-related macular degeneration (AMD),group:OCULAR,dichotomous:1	AMD	Age-related macular degeneration (AMD)	OCULAR	1	3	12617996	0.3795	0.0133	0.0149	43401.8	Mixed	{varId:3:12617996:G:A,chromosome:3,position:12617996,dataset:Kurki2023_FinnGen_EU,phenotype:AMD,pValue:0.345321,beta:0.0169067,n:29621.82},{varId:3:12617996:G:A,chromosome:3,position:12617996,dataset:GWAS_GERA_eu,phenotype:AMD,pValue:0.846697,beta:0.0051548,n:13780}		rs174544	11	61800281	A/C	3755	31427789	2019	Psychiatric	Mental distress - Ever sought or received professional help for mental distress	0.004005	126402	A	C
rs1542848	3	12576497	A/G	3:12617996:G:A	name:PCOS,description:Polycystic ovary syndrome (PCOS),group:REPRODUCTIVE TRAITS,dichotomous:1	PCOS	Polycystic ovary syndrome (PCOS)	REPRODUCTIVE TRAITS	1	3	12617996	0.38	-0.029	0.033	15778.7	Mixed	{varId:3:12617996:G:A,chromosome:3,position:12617996,dataset:Day2018_PCOS_EU,phenotype:PCOS,pValue:0.38,beta:-0.029,n:15778.684}		rs174544	11	61800281	A/C	3756	31427789	2019	Psychiatric	Mental distress - Ever suffered mental distress preventing usual activities	0.01589	125147	A	C
rs1542848	3	12576497	A/G	3:12617996:G:A	name:RAFAC,description:Right atrial fractional change,group:CARDIOVASCULAR,dichotomous:0	RAFAC	Right atrial fractional change	CARDIOVASCULAR	0	3	12617996	0.38	-0.0069	0.0074	41135	Mixed	{varId:3:12617996:G:A,chromosome:3,position:12617996,dataset:Pirruccello2022_HeartStructureAndFunction_EU,phenotype:RAFAC,pValue:0.38,beta:-0.00692429,n:41135}		rs174544	11	61800281	A/C	3757	31427789	2019	Psychiatric	Mania - Ever had period extreme irritability	0.04333	122891	A	C
rs1542848	3	12576497	A/G	3:12617996:G:A	name:AvgDesaturation,description:Average oxyhemoglobin desaturation per hypopnea event,group:SLEEP AND CIRCADIAN,dichotomous:0	AvgDesaturation	Average oxyhemoglobin desaturation per hypopnea event	SLEEP AND CIRCADIAN	0	3	12617996	0.3808	-0.0185	0.0164	15664	Mixed	{varId:3:12617996:G:A,chromosome:3,position:12617996,dataset:Cade2021_SleepApnea_Mixed_Male,phenotype:AvgDesaturation,pValue:0.1585,beta:-0.0432,n:5943},{varId:3:12617996:G:A,chromosome:3,position:12617996,dataset:Cade2021_SleepApnea_EU_Male,phenotype:AvgDesaturation,pValue:0.21,beta:-0.04,n:4985},{varId:3:12617996:G:A,chromosome:3,position:12617996,dataset:Cade2021_SleepApnea_Mixed_Female_Male,phenotype:AvgDesaturation,pValue:0.2711,beta:-0.0241,n:10060},{varId:3:12617996:G:A,chromosome:3,position:12617996,dataset:Cade2021_SleepApnea_EU_Female_Male,phenotype:AvgDesaturation,pValue:0.3588,beta:-0.0218,n:7832},{varId:3:12617996:G:A,chromosome:3,position:12617996,dataset:Cade2021_SleepApnea_EU_Female,phenotype:AvgDesaturation,pValue:0.7766,beta:0.0091,n:2847},{varId:3:12617996:G:A,chromosome:3,position:12617996,dataset:Cade2021_SleepApnea_Mixed_Female,phenotype:AvgDesaturation,pValue:0.905,beta:-0.0032,n:4117}		rs174544	11	61800281	A/C	3758	31427789	2019	Psychiatric	Anxiety - Recent easy annoyance or irritability	0.00597	126198	A	C
rs1542848	3	12576497	A/G	3:12617996:G:A	name:ESRDvNonESRDinT2D,description:End-stage renal disease vs. no ESRD in type 2 diabetes (T2D),group:RENAL,dichotomous:1	ESRDvNonESRDinT2D	End-stage renal disease vs. no ESRD in type 2 diabetes (T2D)	RENAL	1	3	12617996	0.3832	-0.0261	0.0201	2376.25	Mixed	{varId:3:12617996:G:A,chromosome:3,position:12617996,dataset:GWAS_SUMMITDKD-T1DT2D_T2D,phenotype:ESRDvNonESRDinT2D,pValue:0.086,beta:0,n:2126},{varId:3:12617996:G:A,chromosome:3,position:12617996,dataset:GWAS_SUMMITDKD-T1DT2D_T2D_eu,phenotype:ESRDvNonESRDinT2D,pValue:0.08626,beta:-0.03732276,n:1224},{varId:3:12617996:G:A,chromosome:3,position:12617996,dataset:Salem2021_T2D_complications_AA,phenotype:ESRDvNonESRDinT2D,pValue:0.14,beta:-0.14,n:412.496},{varId:3:12617996:G:A,chromosome:3,position:12617996,dataset:Salem2021_T2D_complications_HS,phenotype:ESRDvNonESRDinT2D,pValue:0.18,beta:0.15,n:220.219},{varId:3:12617996:G:A,chromosome:3,position:12617996,dataset:Salem2021_T2D_complications_EU,phenotype:ESRDvNonESRDinT2D,pValue:0.25,beta:0.08,n:489.993},{varId:3:12617996:G:A,chromosome:3,position:12617996,dataset:Salem2021_T2D_complications_SA,phenotype:ESRDvNonESRDinT2D,pValue:0.7,beta:0.14,n:29.5452}		rs174544	11	61800281	A/C	3760	31427789	2019	Psychiatric	Depression - Recent feelings of inadequacy	0.03282	126203	A	C
rs1542848	3	12576497	A/G	3:12617996:G:A	name:MacrovControladjHbA1cBMI_T1D,description:Macroalbuminuria vs. controls adj HbA1c-BMI in type 1 diabetes,group:RENAL,dichotomous:1	MacrovControladjHbA1cBMI_T1D	Macroalbuminuria vs. controls adj HbA1c-BMI in type 1 diabetes	RENAL	1	3	12617996	0.3865	0.0344	0.0398	8968	Mixed	{varId:3:12617996:G:A,chromosome:3,position:12617996,dataset:GWAS_DNCRI,phenotype:MacrovControladjHbA1cBMI_T1D,pValue:0.3865,beta:0.0344,n:8968}		rs174544	11	61800281	A/C	3762	31427789	2019	Psychiatric	Anxiety - Recent inability to stop or control worying	0.01754	126300	A	C
rs1542848	3	12576497	A/G	3:12617996:G:A	name:FT3,description:Free triiodothyronine (FT3),group:GLYCEMIC,dichotomous:0	FT3	Free triiodothyronine (FT3)	GLYCEMIC	0	3	12617996	0.3871	-0.0051	0.0059	57107	Mixed	{varId:3:12617996:G:A,chromosome:3,position:12617996,dataset:Sterenborg2024_ThyroidFunction_EU,phenotype:FT3,pValue:0.3871,beta:-0.0051,n:57107}		rs174544	11	61800281	A/C	3765	31427789	2019	Psychiatric	Anxiety - Recent feelings of foreboding	0.009157	126179	A	C
rs1542848	3	12576497	A/G	3:12617996:G:A	name:TT3,description:Total triiodothyronine (TT3),group:GLYCEMIC,dichotomous:0	TT3	Total triiodothyronine (TT3)	GLYCEMIC	0	3	12617996	0.3873	0.0102	0.0117	15829	Mixed	{varId:3:12617996:G:A,chromosome:3,position:12617996,dataset:Sterenborg2024_ThyroidFunction_EU,phenotype:TT3,pValue:0.3873,beta:0.0102,n:15829}		rs174544	11	61800281	A/C	3785	29942086	2018	Cognitive	Intelligence	2.084e-05	269867	A	C
rs1542848	3	12576497	A/G	3:12617996:G:A	name:STILTSvUKHLS,description:Controls vs thin,group:ANTHROPOMETRIC,dichotomous:1	STILTSvUKHLS	Controls vs thin	ANTHROPOMETRIC	1	3	12617996	0.3887	-0.0377	0.0437	4792	Mixed	{varId:3:12617996:G:A,chromosome:3,position:12617996,dataset:GWAS_SCOOPaSTILTS_eu,phenotype:STILTSvUKHLS,pValue:0.3887,beta:-0.03769979,n:4792}		rs174544	11	61800281	A/C	3787	30804565	2019	Neurological	Insomnia (male)	0.01531	208716	C	A
rs1542848	3	12576497	A/G	3:12617996:G:A	name:LVEDIL,description:Left ventricular end diastole inferolateral wall thickness,group:CARDIOVASCULAR,dichotomous:0	LVEDIL	Left ventricular end diastole inferolateral wall thickness	CARDIOVASCULAR	0	3	12617996	0.39	-0.0059	0.0071	42194	Mixed	{varId:3:12617996:G:A,chromosome:3,position:12617996,dataset:Ning2023_LeftVentricle_EU,phenotype:LVEDIL,pValue:0.39,beta:-0.00594519,n:42194}		rs174544	11	61800281	A/C	3789	30804565	2019	Psychiatric	Morningness	0.008312	345552	C	A
rs1542848	3	12576497	A/G	3:12617996:G:A	name:DIadjBMI,description:Disposition index adj BMI,group:GLYCEMIC,dichotomous:0	DIadjBMI	Disposition index adj BMI	GLYCEMIC	0	3	12617996	0.3953	0.0206	0.0242	4718	Mixed	{varId:3:12617996:G:A,chromosome:3,position:12617996,dataset:GWAS_IVGTT,phenotype:DIadjBMI,pValue:0.3953,beta:0.0206,n:4718}		rs174544	11	61800281	A/C	3791	30804565	2019	Psychiatric	Ease of getting up in the morning	0.0001849	385949	C	A
rs1542848	3	12576497	A/G	3:12617996:G:A	name:OSthickness,description:Photoreceptor cell outer segment thickness,group:OCULAR,dichotomous:0	OSthickness	Photoreceptor cell outer segment thickness	OCULAR	0	3	12617996	0.3958	-0.0069	0.0082	31135	Mixed	{varId:3:12617996:G:A,chromosome:3,position:12617996,dataset:Currant2023_Photoreceptor_EU,phenotype:OSthickness,pValue:0.395794723360495,beta:-0.006929855712793929,n:31135}		rs174544	11	61800281	A/C	3792	30804565	2019	Psychiatric	Daytime napping	0.01912	386577	A	C
rs1542848	3	12576497	A/G	3:12617996:G:A	name:eGFRcreaCKDi25,description:eGFRcreat decline, CKDi25 definition,group:RENAL,dichotomous:1	eGFRcreaCKDi25	eGFRcreat decline	CKDi25 definition	group:RENAL	3	12617996	0.4036	-0.0134906	0.0161	71485.9	Mixed	{varId:3:12617996:G:A,chromosome:3,position:12617996,dataset:Gorski2021_eGFRcreaDecline_Mixed,phenotype:eGFRcreaCKDi25,pValue:0.4036,beta:-0.01349059,n:71485.94}		rs174544	11	61800281	A/C	3793	30804565	2019	Psychiatric	Sleep duration	7.889e-07	384317	A	C
rs1542848	3	12576497	A/G	3:12617996:G:A	name:CarbIntake,description:Dietary carbohydrate intake,group:NUTRITIONAL,dichotomous:0	CarbIntake	Dietary carbohydrate intake	NUTRITIONAL	0	3	12617996	0.4041	-0.0027	0.0033	191157	Mixed	{varId:3:12617996:G:A,chromosome:3,position:12617996,dataset:Merino2022_DietaryIntake_EU,phenotype:CarbIntake,pValue:0.4041,beta:-0.002730598706567076,n:191157}		rs174544	11	61800281	A/C	3818	29083406	2017	Respiratory	Asthma, hay fever or eczema	0.02719	242569	C	A
rs1542848	3	12576497	A/G	3:12617996:G:A	name:BMI1yr,description:Body mass index (BMI) at 1 year,group:ANTHROPOMETRIC,dichotomous:0	BMI1yr	Body mass index (BMI) at 1 year	ANTHROPOMETRIC	0	3	12617996	0.4077	-0.0145	0.0176	6970	Mixed	{varId:3:12617996:G:A,chromosome:3,position:12617996,dataset:Helgeland2019_BMI_EU,phenotype:BMI1yr,pValue:0.407674,beta:-0.0145349,n:6970}		rs174544	11	61800281	A/C	3823	26502338	2015	Skeletal	Systemic Lupus Erythematosus	0.021215	14267	C	A
rs1542848	3	12576497	A/G	3:12617996:G:A	name:MeanSpheredVol,description:Mean sphered cell volume,group:HEMATOLOGICAL,dichotomous:0	MeanSpheredVol	Mean sphered cell volume	HEMATOLOGICAL	0	3	12617996	0.4097	-0.0015	0.0014	846670	Mixed	{varId:3:12617996:G:A,chromosome:3,position:12617996,dataset:Vuckovic2020_BloodCellTraits_EU,phenotype:MeanSpheredVol,pValue:0.43,beta:-0.00168859,n:408112},{varId:3:12617996:G:A,chromosome:3,position:12617996,dataset:Jurgens2022_Quantitative_EU,phenotype:MeanSpheredVol,pValue:0.494991,beta:-0.00133718,n:438558}		rs174544	11	61800281	A/C	3832	27723757	2016	Dermatological	Vitiligo	0.00162	44266	C	A
rs1542848	3	12576497	A/G	3:12617996:G:A	name:LVEDAS,description:Left ventricular end diastole anterospetal wall thickness,group:CARDIOVASCULAR,dichotomous:0	LVEDAS	Left ventricular end diastole anterospetal wall thickness	CARDIOVASCULAR	0	3	12617996	0.41	0.0059	0.0071	41286	Mixed	{varId:3:12617996:G:A,chromosome:3,position:12617996,dataset:Ning2023_LeftVentricle_EU,phenotype:LVEDAS,pValue:0.41,beta:0.0058758,n:41286}		rs174544	11	61800281	A/C	3836	27863252	2016	Immunological	Sum basophil neutrophil count (two-way meta)	2.26227e-09	131031	C	A
rs1542848	3	12576497	A/G	3:12617996:G:A	name:PulseRate,description:Pulse rate,group:CARDIOVASCULAR,dichotomous:0	PulseRate	Pulse rate	CARDIOVASCULAR	0	3	12617996	0.4151	0.0016	0.002	459135	Mixed	{varId:3:12617996:G:A,chromosome:3,position:12617996,dataset:Jurgens2022_Quantitative_EU,phenotype:PulseRate,pValue:0.415069,beta:0.00163508,n:459135}		rs174544	11	61800281	A/C	3837	27863252	2016	Immunological	Sum eosinophil basophil count (two-way meta)	2.88775e-10	131557	C	A
rs1542848	3	12576497	A/G	3:12617996:G:A	name:ApoA1,description:Serum ApoA1,group:LIPIDS,dichotomous:0	ApoA1	Serum ApoA1	LIPIDS	0	3	12617996	0.4167	-0.0108	0.0133	14458	Mixed	{varId:3:12617996:G:A,chromosome:3,position:12617996,dataset:ExSeq_FinnMetSeq_eu,phenotype:ApoA1,pValue:0.4167,beta:-0.01077,n:14458}		rs174544	11	61800281	A/C	3838	27863252	2016	Immunological	Eosinophil count (two-way meta)	5.44142e-10	131999	C	A
rs1542848	3	12576497	A/G	3:12617996:G:A	name:Glucose_90_min_glipizide_adjusted_baseline_glucose,description:Glucose at 90 min at V1,group:SULFONYLUREA RESPONSE,dichotomous:0	Glucose_90_min_glipizide_adjusted_baseline_glucose	Glucose at 90 min at V1	SULFONYLUREA RESPONSE	0	3	12617996	0.417163	0.0356193	0.0439023	743	Mixed	{varId:3:12617996:G:A,chromosome:3,position:12617996,dataset:Huerta2023_SUGARMGH_Mixed,phenotype:Glucose_90_min_glipizide_adjusted_baseline_glucose,pValue:0.417163,beta:0.0356193,n:743}		rs174544	11	61800281	A/C	3839	27863252	2016	Immunological	Eosinophil percentage of white cells (two-way meta)	6.88389e-06	132052	C	A
rs1542848	3	12576497	A/G	3:12617996:G:A	name:VCDR,description:Vertical cup-disc ratio,group:OCULAR,dichotomous:0	VCDR	Vertical cup-disc ratio	OCULAR	0	3	12617996	0.42	-0.0011	0.0014	23899	Mixed	{varId:3:12617996:G:A,chromosome:3,position:12617996,dataset:Springelkamp2017_POAG_EU,phenotype:VCDR,pValue:0.42,beta:-0.0011,n:23899}		rs174544	11	61800281	A/C	3840	27863252	2016	Immunological	Eosinophil percentage of granulocytes (two-way meta)	0.000570791	131525	C	A
rs1542848	3	12576497	A/G	3:12617996:G:A	name:UACR_nonDM,description:Urinary albumin-to-creatinine ratio (UACR) in subjects without diabetes,group:RENAL,dichotomous:0	UACR_nonDM	Urinary albumin-to-creatinine ratio (UACR) in subjects without diabetes	RENAL	0	3	12617996	0.42	-0.0053	0.0066	46061	Mixed	{varId:3:12617996:G:A,chromosome:3,position:12617996,dataset:Teumer2016_Albuminuria_eu,phenotype:UACR_nonDM,pValue:0.42,beta:-0.0053,n:46061}		rs174544	11	61800281	A/C	3841	27863252	2016	Immunological	Granulocyte count (two-way meta)	4.65415e-11	130875	C	A
rs1542848	3	12576497	A/G	3:12617996:G:A	name:Cl,description:Chloride,group:METABOLITE,dichotomous:0	Cl	Chloride	METABOLITE	0	3	12617996	0.421	-0.0049	0.006	132420	Mixed	{varId:3:12617996:G:A,chromosome:3,position:12617996,dataset:GWAS_BBJ_ea,phenotype:Cl,pValue:0.4682,beta:-0.004548,n:126402},{varId:3:12617996:G:A,chromosome:3,position:12617996,dataset:Thareja2021_WGS_Qatar_sa,phenotype:Cl,pValue:0.652827616540845,beta:-0.0087047005,n:6018}		rs174544	11	61800281	A/C	3842	27863252	2016	Immunological	Granulocyte percentage of myeloid white cells (two-way meta)	6.11997e-13	130543	C	A
rs1542848	3	12576497	A/G	3:12617996:G:A	name:HR,description:Heart rate,group:CARDIOVASCULAR,dichotomous:0	HR	Heart rate	CARDIOVASCULAR	0	3	12617996	0.4214	0.00416958	0.00492769	87060	Mixed	{varId:3:12617996:G:A,chromosome:3,position:12617996,dataset:GWAS_HOORN_2019_DCS,phenotype:HR,pValue:0.15,beta:0.0627711,n:1997},{varId:3:12617996:G:A,chromosome:3,position:12617996,dataset:GWAS_GS-SFHS-2789-3393_eu,phenotype:HR,pValue:0.412,beta:-0.008384259023427394,n:19798},{varId:3:12617996:G:A,chromosome:3,position:12617996,dataset:GWAS_HRgene,phenotype:HR,pValue:0.4214,beta:0.004169583851191265,n:87060},{varId:3:12617996:G:A,chromosome:3,position:12617996,dataset:GWAS_HOORN_2018_DCS,phenotype:HR,pValue:0.5,beta:0.0242512,n:3414}		rs174544	11	61800281	A/C	3843	27863252	2016	Immunological	Hematocrit (two-way meta)	3.9752e-06	132699	A	C
rs1542848	3	12576497	A/G	3:12617996:G:A	name:Slope_to_glucose_trough_glipizide_adjusted_baseline_glucose,description:Log (fasting glucose at V1 - trough glucose) over (time to glucose trough),group:SULFONYLUREA RESPONSE,dichotomous:0	Slope_to_glucose_trough_glipizide_adjusted_baseline_glucose	Log (fasting glucose at V1 - trough glucose) over (time to glucose trough)	SULFONYLUREA RESPONSE	0	3	12617996	0.422021	-0.0476375	0.0593263	549	Mixed	{varId:3:12617996:G:A,chromosome:3,position:12617996,dataset:Huerta2023_SUGARMGH_Mixed,phenotype:Slope_to_glucose_trough_glipizide_adjusted_baseline_glucose,pValue:0.422021,beta:-0.0476375,n:549}		rs174544	11	61800281	A/C	3844	27863252	2016	Immunological	Hemoglobin concentration (two-way meta)	6.58369e-09	132596	A	C
rs1542848	3	12576497	A/G	3:12617996:G:A	name:GA,description:Geographic atrophy,group:OCULAR,dichotomous:1	GA	Geographic atrophy	OCULAR	1	3	12617996	0.4222	0.0412	0.0514	3379	Mixed	{varId:3:12617996:G:A,chromosome:3,position:12617996,dataset:GWAS_FinnGen_eu,phenotype:GA,pValue:0.4222,beta:0.0412,n:3379}		rs174544	11	61800281	A/C	3845	27863252	2016	Immunological	High light scatter percentage of red cells (two-way meta)	0.0331264	130538	A	C
rs1542848	3	12576497	A/G	3:12617996:G:A	name:Macroalbuminuria_DM,description:Macroalbuminuria in diabetes,group:RENAL,dichotomous:1	Macroalbuminuria_DM	Macroalbuminuria in diabetes	RENAL	1	3	12617996	0.4259	0.0277	0.0348	11342.4	Mixed	{varId:3:12617996:G:A,chromosome:3,position:12617996,dataset:Sandholm_2021_GENIE_EU,phenotype:Macroalbuminuria_DM,pValue:0.4259,beta:0.0277,n:11342.355}		rs174544	11	61800281	A/C	3846	27863252	2016	Immunological	High light scatter reticulocyte count (two-way meta)	0.00110557	130517	A	C
rs1542848	3	12576497	A/G	3:12617996:G:A	name:MultipleSclerosis,description:Multiple sclerosis,group:IMMUNOLOGICAL,dichotomous:1	MultipleSclerosis	Multiple sclerosis	IMMUNOLOGICAL	1	3	12617996	0.4296	-0.0208	0.0263	13298.6	Mixed	{varId:3:12617996:G:A,chromosome:3,position:12617996,dataset:Andlauer2016_MS_EU,phenotype:MultipleSclerosis,pValue:0.4296177,beta:-0.02077858,n:13298.635}		rs174544	11	61800281	A/C	3849	27863252	2016	Immunological	Lymphocyte percentage of white cells (two-way meta)	0.000778329	132570	A	C
rs1542848	3	12576497	A/G	3:12617996:G:A	name:Glucose_120_min_glipizide_adjusted_baseline_glucose,description:Glucose at 120 min at V1,group:SULFONYLUREA RESPONSE,dichotomous:0	Glucose_120_min_glipizide_adjusted_baseline_glucose	Glucose at 120 min at V1	SULFONYLUREA RESPONSE	0	3	12617996	0.433183	0.0376132	0.0479914	643	Mixed	{varId:3:12617996:G:A,chromosome:3,position:12617996,dataset:Huerta2023_SUGARMGH_Mixed,phenotype:Glucose_120_min_glipizide_adjusted_baseline_glucose,pValue:0.433183,beta:0.0376132,n:643}		rs174544	11	61800281	A/C	3850	27863252	2016	Immunological	Mean corpuscular hemoglobin concentration (two-way meta)	2.08061e-05	132586	A	C
rs1542848	3	12576497	A/G	3:12617996:G:A	name:AFxHTN,description:AF-SNP hypertension interaction,group:ATRIAL FIBRILLATION,dichotomous:1	AFxHTN	AF-SNP hypertension interaction	ATRIAL FIBRILLATION	1	3	12617996	0.4369	0.0329	0.0423185	24505	Mixed	{varId:3:12617996:G:A,chromosome:3,position:12617996,dataset:GWAS_GEI,phenotype:AFxHTN,pValue:0.4369,beta:0.0329,n:24505}		rs174544	11	61800281	A/C	3851	27863252	2016	Immunological	Mean corpuscular hemoglobin (two-way meta)	0.00079791	132224	C	A
rs1542848	3	12576497	A/G	3:12617996:G:A	name:SpO2avg,description:Average oxyhemoglobin saturation during sleep,group:SLEEP AND CIRCADIAN,dichotomous:0	SpO2avg	Average oxyhemoglobin saturation during sleep	SLEEP AND CIRCADIAN	0	3	12617996	0.4371	0.0097	0.0125	21127	Mixed	{varId:3:12617996:G:A,chromosome:3,position:12617996,dataset:GWAS_SpO2,phenotype:SpO2avg,pValue:0.2113,beta:0.0125,n:21089},{varId:3:12617996:G:A,chromosome:3,position:12617996,dataset:Cade2021_SleepApnea_Mixed_Female,phenotype:SpO2avg,pValue:0.3068,beta:0.015,n:10647},{varId:3:12617996:G:A,chromosome:3,position:12617996,dataset:Cade2021_SleepApnea_EU_Female,phenotype:SpO2avg,pValue:0.3227,beta:0.0475,n:3047},{varId:3:12617996:G:A,chromosome:3,position:12617996,dataset:Cade2021_SleepApnea_Mixed_Female_Male,phenotype:SpO2avg,pValue:0.4371,beta:0.0097,n:21127},{varId:3:12617996:G:A,chromosome:3,position:12617996,dataset:Cade2021_SleepApnea_EU_Male,phenotype:SpO2avg,pValue:0.4547,beta:-0.028,n:5178},{varId:3:12617996:G:A,chromosome:3,position:12617996,dataset:Cade2021_SleepApnea_EU_Female_Male,phenotype:SpO2avg,pValue:0.8962,beta:0.0039,n:8225},{varId:3:12617996:G:A,chromosome:3,position:12617996,dataset:Cade2021_SleepApnea_Mixed_Male,phenotype:SpO2avg,pValue:0.9067,beta:0.0024,n:10480}		rs174544	11	61800281	A/C	3852	27863252	2016	Immunological	Mean corpuscular volume (two-way meta)	3.81773e-09	132353	C	A
rs1542848	3	12576497	A/G	3:12617996:G:A	name:GestationalDurationFetal,description:Gestational age at birth (fetal GWAS),group:REPRODUCTIVE TRAITS,dichotomous:0	GestationalDurationFetal	Gestational age at birth (fetal GWAS)	REPRODUCTIVE TRAITS	0	3	12617996	0.4387	0.0038	0.0049	84689	Mixed	{varId:3:12617996:G:A,chromosome:3,position:12617996,dataset:Liu2019_GestationalDur_EU,phenotype:GestationalDurationFetal,pValue:0.4387,beta:0.0038,n:84689}		rs174544	11	61800281	A/C	3854	27863252	2016	Immunological	Monocyte percentage of white cells (two-way meta)	1.27741e-10	131305	A	C
rs1542848	3	12576497	A/G	3:12617996:G:A	name:Glucose_trough_glipizide_adjusted_baseline_glucose,description:Glucose minimum after glipizide treament,group:SULFONYLUREA RESPONSE,dichotomous:0	Glucose_trough_glipizide_adjusted_baseline_glucose	Glucose minimum after glipizide treament	SULFONYLUREA RESPONSE	0	3	12617996	0.440404	0.039463	0.0511476	550	Mixed	{varId:3:12617996:G:A,chromosome:3,position:12617996,dataset:Huerta2023_SUGARMGH_Mixed,phenotype:Glucose_trough_glipizide_adjusted_baseline_glucose,pValue:0.440404,beta:0.039463,n:550}		rs174544	11	61800281	A/C	3855	27863252	2016	Immunological	Mean platelet volume (two-way meta)	1.0484e-30	127230	C	A
rs1542848	3	12576497	A/G	3:12617996:G:A	name:SleepInsomnia_ICD,description:Insomnia (ICD defined),group:SLEEP AND CIRCADIAN,dichotomous:1	SleepInsomnia_ICD	Insomnia (ICD defined)	SLEEP AND CIRCADIAN	1	3	12617996	0.4416	-0.0186	0.0242	14773	Mixed	{varId:3:12617996:G:A,chromosome:3,position:12617996,dataset:GWAS_GERA_eu,phenotype:SleepInsomnia_ICD,pValue:0.44162,beta:-0.0186239,n:14773}		rs174544	11	61800281	A/C	3856	27863252	2016	Immunological	Myeloid white cell count (two-way meta)	1.98721e-09	130268	C	A
rs1542848	3	12576497	A/G	3:12617996:G:A	name:PIadjBMI,description:Fasting proinsulin adj BMI,group:GLYCEMIC,dichotomous:0	PIadjBMI	Fasting proinsulin adj BMI	GLYCEMIC	0	3	12617996	0.4426	-0.0053	0.0069	45826	Mixed	{varId:3:12617996:G:A,chromosome:3,position:12617996,dataset:Broadaway2023_FastingProInsulin_EU,phenotype:PIadjBMI,pValue:0.4426,beta:-0.0053,n:45826}		rs174544	11	61800281	A/C	3857	27863252	2016	Immunological	Sum neutrophil eosinophil count (two-way meta)	8.1389e-11	131409	C	A
rs1542848	3	12576497	A/G	3:12617996:G:A	name:CADinNonT2D,description:Coronary artery disease (CAD) in subjects without diabetes,group:CARDIOVASCULAR,dichotomous:1	CADinNonT2D	Coronary artery disease (CAD) in subjects without diabetes	CARDIOVASCULAR	1	3	12617996	0.443	-0.0285	0.0371	212373	Mixed	{varId:3:12617996:G:A,chromosome:3,position:12617996,dataset:GWAS_CADT2D,phenotype:CADinNonT2D,pValue:0.443,beta:-0.0285,n:212373}		rs174544	11	61800281	A/C	3858	27863252	2016	Immunological	Neutrophil percentage of granulocytes (two-way meta)	0.00218084	131660	A	C
rs1542848	3	12576497	A/G	3:12617996:G:A	name:PEAKadjSI,description:Peak insulin response adj SI,group:GLYCEMIC,dichotomous:0	PEAKadjSI	Peak insulin response adj SI	GLYCEMIC	0	3	12617996	0.4457	0.0185	0.0243	4722	Mixed	{varId:3:12617996:G:A,chromosome:3,position:12617996,dataset:GWAS_IVGTT,phenotype:PEAKadjSI,pValue:0.4457,beta:0.0185,n:4722}		rs174544	11	61800281	A/C	3859	27863252	2016	Immunological	Neutrophil count (two-way meta)	4.77122e-09	131564	C	A
rs1542848	3	12576497	A/G	3:12617996:G:A	name:Insulin_30_min_OGTT_metformin,description:Log of insulin at 30 min at V2,group:METFORMIN RESPONSE,dichotomous:0	Insulin_30_min_OGTT_metformin	Log of insulin at 30 min at V2	METFORMIN RESPONSE	0	3	12617996	0.447922	0.0374818	0.0493903	769	Mixed	{varId:3:12617996:G:A,chromosome:3,position:12617996,dataset:Huerta2023_SUGARMGH_Mixed,phenotype:Insulin_30_min_OGTT_metformin,pValue:0.447922,beta:0.0374818,n:769}		rs174544	11	61800281	A/C	3860	27863252	2016	Immunological	Neutrophil percentage of white cells (two-way meta)	0.000712228	132352	C	A
rs1542848	3	12576497	A/G	3:12617996:G:A	name:PC,description:Phosphocholines,group:METABOLITE,dichotomous:0	PC	Phosphocholines	METABOLITE	0	3	12617996	0.4532	-0.011	0.0147	10970	Mixed	{varId:3:12617996:G:A,chromosome:3,position:12617996,dataset:ExSeq_FinnMetSeq_eu,phenotype:PC,pValue:0.4532,beta:-0.01103,n:10970}		rs174544	11	61800281	A/C	3861	27863252	2016	Immunological	Plateletcrit (two-way meta)	2.10302e-05	127033	A	C
rs1542848	3	12576497	A/G	3:12617996:G:A	name:Stroke_ischemic,description:All ischemic stroke,group:STROKE,dichotomous:1	Stroke_ischemic	All ischemic stroke	STROKE	1	3	12617996	0.4583	0.0032	0.0042	1047790	Mixed	{varId:3:12617996:G:A,chromosome:3,position:12617996,dataset:Mishra2022_Stroke_HS,phenotype:Stroke_ischemic,pValue:0.1223,beta:0.1254,n:3674.2622},{varId:3:12617996:G:A,chromosome:3,position:12617996,dataset:Surakka2022_IschemicStroke_EA,phenotype:Stroke_ischemic,pValue:0.2047,beta:0.020995,n:85274},{varId:3:12617996:G:A,chromosome:3,position:12617996,dataset:Surakka2022_IschemicStroke_AF,phenotype:Stroke_ischemic,pValue:0.259,beta:-0.074906,n:2940.9},{varId:3:12617996:G:A,chromosome:3,position:12617996,dataset:GWAS_MEGASTROKE,phenotype:Stroke_ischemic,pValue:0.3055,beta:0.009,n:509063},{varId:3:12617996:G:A,chromosome:3,position:12617996,dataset:GWAS_MEGASTROKE_eu,phenotype:Stroke_ischemic,pValue:0.3766,beta:0.0088,n:432060},{varId:3:12617996:G:A,chromosome:3,position:12617996,dataset:Surakka2022_IschemicStroke_Mixed_Male,phenotype:Stroke_ischemic,pValue:0.3943,beta:0.0098346,n:110488},{varId:3:12617996:G:A,chromosome:3,position:12617996,dataset:Surakka2022_IschemicStroke_HS,phenotype:Stroke_ischemic,pValue:0.437,beta:-0.050819,n:3395.48},{varId:3:12617996:G:A,chromosome:3,position:12617996,dataset:Surakka2022_IschemicStroke_EU,phenotype:Stroke_ischemic,pValue:0.4938,beta:-0.0064705,n:126443},{varId:3:12617996:G:A,chromosome:3,position:12617996,dataset:Mishra2022_Stroke_Mixed,phenotype:Stroke_ischemic,pValue:0.542,beta:0.004,n:327782.28},{varId:3:12617996:G:A,chromosome:3,position:12617996,dataset:GWAS_VHIR,phenotype:Stroke_ischemic,pValue:0.632994,beta:-0.05219054,n:783},{varId:3:12617996:G:A,chromosome:3,position:12617996,dataset:GWAS_CADISP,phenotype:Stroke_ischemic,pValue:0.643715,beta:-0.0328658,n:9814},{varId:3:12617996:G:A,chromosome:3,position:12617996,dataset:GWAS_FinnGen_eu,phenotype:Stroke_ischemic,pValue:0.6786,beta:0.0104,n:38850.79},{varId:3:12617996:G:A,chromosome:3,position:12617996,dataset:SiGN2016_Stroke_HS,phenotype:Stroke_ischemic,pValue:0.68032,beta:0.0282,n:3275.5},{varId:3:12617996:G:A,chromosome:3,position:12617996,dataset:Mishra2022_Stroke_EU,phenotype:Stroke_ischemic,pValue:0.6909,beta:0.0028,n:236505.83},{varId:3:12617996:G:A,chromosome:3,position:12617996,dataset:Surakka2022_IschemicStroke_Mixed_Female,phenotype:Stroke_ischemic,pValue:0.7737,beta:-0.003603,n:84912.3},{varId:3:12617996:G:A,chromosome:3,position:12617996,dataset:Surakka2022_IschemicStroke_Mixed,phenotype:Stroke_ischemic,pValue:0.8267,beta:-0.0017672,n:221632},{varId:3:12617996:G:A,chromosome:3,position:12617996,dataset:Mishra2022_Stroke_EA,phenotype:Stroke_ischemic,pValue:0.8709,beta:0.0029,n:70474.41},{varId:3:12617996:G:A,chromosome:3,position:12617996,dataset:SiGN2016_Stroke_Mixed,phenotype:Stroke_ischemic,pValue:0.87143,beta:0.0025,n:48172},{varId:3:12617996:G:A,chromosome:3,position:12617996,dataset:SiGN2016_Stroke_EU,phenotype:Stroke_ischemic,pValue:0.94521,beta:0.0011,n:40106.2},{varId:3:12617996:G:A,chromosome:3,position:12617996,dataset:SiGN2016_Stroke_AF,phenotype:Stroke_ischemic,pValue:0.98399,beta:0.0009,n:4790.4}		rs174544	11	61800281	A/C	3862	27863252	2016	Immunological	Platelet distribution width (two-way meta)	2.98298e-07	127171	A	C
rs1542848	3	12576497	A/G	3:12617996:G:A	name:Gp,description:Glycoproteins,group:METABOLITE,dichotomous:0	Gp	Glycoproteins	METABOLITE	0	3	12617996	0.4623	-0.011	0.0149	10978	Mixed	{varId:3:12617996:G:A,chromosome:3,position:12617996,dataset:ExSeq_FinnMetSeq_eu,phenotype:Gp,pValue:0.4623,beta:-0.01099,n:10978}		rs174544	11	61800281	A/C	3863	27863252	2016	Immunological	Platelet count (two-way meta)	6.66704e-20	127127	A	C
rs1542848	3	12576497	A/G	3:12617996:G:A	name:Pollinosis,description:Pollinosis,group:IMMUNOLOGICAL,dichotomous:1	Pollinosis	Pollinosis	IMMUNOLOGICAL	1	3	12617996	0.4636	0.005	0.009	118500	Mixed	{varId:3:12617996:G:A,chromosome:3,position:12617996,dataset:Shirai2022_AutoImmuneAndAllergy_EA,phenotype:Pollinosis,pValue:0.18148609161817,beta:0.04451956,n:20467.936},{varId:3:12617996:G:A,chromosome:3,position:12617996,dataset:Shirai2022_AutoImmuneAndAllergy_EU,phenotype:Pollinosis,pValue:0.845150008256029,beta:0.0018393727,n:98032.31}		rs174544	11	61800281	A/C	3864	27863252	2016	Immunological	Red blood cell count (two-way meta)	1.5462e-13	132690	A	C
rs1542848	3	12576497	A/G	3:12617996:G:A	name:ISen,description:Insulin sensitivity,group:GLYCEMIC,dichotomous:0	ISen	Insulin sensitivity	GLYCEMIC	0	3	12617996	0.4659	-0.0204	0.028	2765	Mixed	{varId:3:12617996:G:A,chromosome:3,position:12617996,dataset:GWAS_GENESIS_eu,phenotype:ISen,pValue:0.4659,beta:-0.0204,n:2765}		rs174544	11	61800281	A/C	3865	27863252	2016	Immunological	Red cell distribution width (two-way meta)	1.43076e-47	131520	C	A
rs1542848	3	12576497	A/G	3:12617996:G:A	name:mRS01v23456AdjSever,description:Modified Rankin scale score 0-1 vs 2-6 adj stroke severity,group:STROKE,dichotomous:1	mRS01v23456AdjSever	Modified Rankin scale score 0-1 vs 2-6 adj stroke severity	STROKE	1	3	12617996	0.4667	0.0387	0.0532	4226	Mixed	{varId:3:12617996:G:A,chromosome:3,position:12617996,dataset:GWAS_GISCOME_eu,phenotype:mRS01v23456AdjSever,pValue:0.4667,beta:0.0387,n:4226}		rs174544	11	61800281	A/C	3866	27863252	2016	Immunological	Reticulocyte count (two-way meta)	2.61804e-05	130388	A	C
rs1542848	3	12576497	A/G	3:12617996:G:A	name:MeanSleepL5timeRN,description:Least-active 5 hour timing, rank-normalized,group:SLEEP AND CIRCADIAN,dichotomous:0	MeanSleepL5timeRN	Least-active 5 hour timing	rank-normalized	group:SLEEP AND CIRCADIAN	3	12617996	0.47	-0.0036	0.0049	85830	Mixed	{varId:3:12617996:G:A,chromosome:3,position:12617996,dataset:GWAS_Accel_eu,phenotype:MeanSleepL5timeRN,pValue:0.47,beta:-0.00360146,n:85830}		rs174544	11	61800281	A/C	3867	27863252	2016	Immunological	Reticulocyte fraction of red cells (two-way meta)	0.00624538	130404	A	C
rs1542848	3	12576497	A/G	3:12617996:G:A	name:WAIST,description:Waist circumference,group:ANTHROPOMETRIC,dichotomous:0	WAIST	Waist circumference	ANTHROPOMETRIC	0	3	12617996	0.4704	-0.0026	0.0017	951310	Mixed	{varId:3:12617996:G:A,chromosome:3,position:12617996,dataset:GWAS_GIANT-PA_inactive_women_eu,phenotype:WAIST,pValue:0.06066,beta:-0.0217,n:17518},{varId:3:12617996:G:A,chromosome:3,position:12617996,dataset:GWAS_GIANT-A_males,phenotype:WAIST,pValue:0.079,beta:-0.011,n:61360},{varId:3:12617996:G:A,chromosome:3,position:12617996,dataset:GWAS_GIANT-A_eu_males,phenotype:WAIST,pValue:0.079,beta:-0.011,n:61360},{varId:3:12617996:G:A,chromosome:3,position:12617996,dataset:GWAS_GIANT-PA_inactive,phenotype:WAIST,pValue:0.1271,beta:-0.0129,n:35320},{varId:3:12617996:G:A,chromosome:3,position:12617996,dataset:GWAS_GIANT-PA_inactive_eu,phenotype:WAIST,pValue:0.1474,beta:-0.0132,n:28783},{varId:3:12617996:G:A,chromosome:3,position:12617996,dataset:GWAS_GIANT-PA_active_men,phenotype:WAIST,pValue:0.1806,beta:-0.0386,n:3231},{varId:3:12617996:G:A,chromosome:3,position:12617996,dataset:GWAS_GIANT-PA,phenotype:WAIST,pValue:0.3658,beta:-0.0038,n:146036},{varId:3:12617996:G:A,chromosome:3,position:12617996,dataset:GWAS_GODARTS_AFFYMETRIX,phenotype:WAIST,pValue:0.38,beta:0.0254669,n:2917},{varId:3:12617996:G:A,chromosome:3,position:12617996,dataset:GWAS_GIANT-PA_eu,phenotype:WAIST,pValue:0.3936,beta:-0.0037,n:132587},{varId:3:12617996:G:A,chromosome:3,position:12617996,dataset:GWAS_GIANT-PA_women_eu,phenotype:WAIST,pValue:0.483,beta:-0.0039,n:79561},{varId:3:12617996:G:A,chromosome:3,position:12617996,dataset:GWAS_GIANT-A_females,phenotype:WAIST,pValue:0.49,beta:0.0038,n:92363},{varId:3:12617996:G:A,chromosome:3,position:12617996,dataset:GWAS_GIANT-A_eu_females,phenotype:WAIST,pValue:0.49,beta:0.0038,n:92363},{varId:3:12617996:G:A,chromosome:3,position:12617996,dataset:GWAS_GIANT-PA_men,phenotype:WAIST,pValue:0.4955,beta:-0.0043,n:61160},{varId:3:12617996:G:A,chromosome:3,position:12617996,dataset:GWAS_GODARTS_BROAD,phenotype:WAIST,pValue:0.51,beta:-0.0216887,n:1884},{varId:3:12617996:G:A,chromosome:3,position:12617996,dataset:GWAS_GIANT-PA_active_men_eu,phenotype:WAIST,pValue:0.5773,beta:-0.0041,n:41701},{varId:3:12617996:G:A,chromosome:3,position:12617996,dataset:GWAS_GIANT-A,phenotype:WAIST,pValue:0.62,beta:-0.0022,n:153425},{varId:3:12617996:G:A,chromosome:3,position:12617996,dataset:GWAS_GIANT-A_eu,phenotype:WAIST,pValue:0.62,beta:-0.0022,n:153425},{varId:3:12617996:G:A,chromosome:3,position:12617996,dataset:GWAS_GIANT-PA_men_eu,phenotype:WAIST,pValue:0.6899,beta:-0.0027,n:53025},{varId:3:12617996:G:A,chromosome:3,position:12617996,dataset:GWAS_GIANT-PA_active_eu,phenotype:WAIST,pValue:0.7992,beta:-0.0013,n:103648},{varId:3:12617996:G:A,chromosome:3,position:12617996,dataset:GWAS_GIANT-PA_active,phenotype:WAIST,pValue:0.7995,beta:-0.0012,n:110560},{varId:3:12617996:G:A,chromosome:3,position:12617996,dataset:GWAS_GIANT-PA_inactive_women,phenotype:WAIST,pValue:0.8143,beta:-0.0032,n:13329},{varId:3:12617996:G:A,chromosome:3,position:12617996,dataset:GWAS_GIANT-PA_women,phenotype:WAIST,pValue:0.8211,beta:-0.0015,n:58339},{varId:3:12617996:G:A,chromosome:3,position:12617996,dataset:GWAS_GIANT-PA_active_women,phenotype:WAIST,pValue:0.8434,beta:-0.0014,n:44887},{varId:3:12617996:G:A,chromosome:3,position:12617996,dataset:GWAS_GODARTS_ILLUMINA,phenotype:WAIST,pValue:0.87,beta:-0.00443005,n:2902},{varId:3:12617996:G:A,chromosome:3,position:12617996,dataset:Gurdasani2019_UGR_metabolic_traits_af,phenotype:WAIST,pValue:0.924911,beta:-0.00181186,n:14126},{varId:3:12617996:G:A,chromosome:3,position:12617996,dataset:GWAS_GIANT-PA_inactive_men,phenotype:WAIST,pValue:0.9413,beta:0.0011,n:11201},{varId:3:12617996:G:A,chromosome:3,position:12617996,dataset:GWAS_GIANT-PA_inactive_men_eu,phenotype:WAIST,pValue:0.9413,beta:0.0011,n:11201},{varId:3:12617996:G:A,chromosome:3,position:12617996,dataset:GWAS_GIANT-PA_active_women_eu,phenotype:WAIST,pValue:0.9941,beta:0,n:61946}		rs174544	11	61800281	A/C	3868	27863252	2016	Immunological	White blood cell count (two-way meta)	1.61833e-08	131969	C	A
rs1542848	3	12576497	A/G	3:12617996:G:A	name:NeutroPerc,description:Neutrophil percentage,group:HEMATOLOGICAL,dichotomous:0	NeutroPerc	Neutrophil percentage	HEMATOLOGICAL	0	3	12617996	0.4713	0.0014	0.0015	853181	Mixed	{varId:3:12617996:G:A,chromosome:3,position:12617996,dataset:Vuckovic2020_BloodCellTraits_EU,phenotype:NeutroPerc,pValue:0.45,beta:0.00165409,n:408112},{varId:3:12617996:G:A,chromosome:3,position:12617996,dataset:Jurgens2022_Quantitative_EU,phenotype:NeutroPerc,pValue:0.528079,beta:0.0012701,n:445069}		rs174544	11	61800281	A/C	3870	27863252	2016	Immunological	Basophil percentage of white cells (three-way meta)	0.002401	171996	A	C
rs1542848	3	12576497	A/G	3:12617996:G:A	name:PlatCrit,description:Plateletcrit (PCT),group:HEMATOLOGICAL,dichotomous:0	PlatCrit	Plateletcrit (PCT)	HEMATOLOGICAL	0	3	12617996	0.4725	0.0014	0.0014	853969	Mixed	{varId:3:12617996:G:A,chromosome:3,position:12617996,dataset:Jurgens2022_Quantitative_EU,phenotype:PlatCrit,pValue:0.189014,beta:0.00242599,n:445857},{varId:3:12617996:G:A,chromosome:3,position:12617996,dataset:Vuckovic2020_BloodCellTraits_EU,phenotype:PlatCrit,pValue:1,beta:0.00000591725,n:408112}		rs174544	11	61800281	A/C	3871	27863252	2016	Immunological	Basophil percentage of granulocytes (three-way meta)	4.513e-05	170223	A	C
rs1542848	3	12576497	A/G	3:12617996:G:A	name:NAFLDinT2D,description:NAFLD in type 2 diabetes (T2D),group:DIABETIC COMPLICATIONS,dichotomous:1	NAFLDinT2D	NAFLD in type 2 diabetes (T2D)	DIABETIC COMPLICATIONS	1	3	12617996	0.4735	0.0253	0.0377	1550.92	Mixed	{varId:3:12617996:G:A,chromosome:3,position:12617996,dataset:Salem2021_T2D_complications_SA,phenotype:NAFLDinT2D,pValue:0.094,beta:0.41,n:61.1278},{varId:3:12617996:G:A,chromosome:3,position:12617996,dataset:Salem2021_T2D_complications_AA,phenotype:NAFLDinT2D,pValue:0.41,beta:0.11,n:127.55},{varId:3:12617996:G:A,chromosome:3,position:12617996,dataset:Salem2021_T2D_complications_HS,phenotype:NAFLDinT2D,pValue:0.77,beta:-0.06,n:65.5181},{varId:3:12617996:G:A,chromosome:3,position:12617996,dataset:Salem2021_T2D_complications_EU,phenotype:NAFLDinT2D,pValue:0.82,beta:0.01,n:1296.72}		rs174544	11	61800281	A/C	3872	27863252	2016	Immunological	Sum basophil neutrophil count (three-way meta)	1.23e-11	170143	C	A
rs1542848	3	12576497	A/G	3:12617996:G:A	name:IA,description:Intracranial aneurysm,group:STROKE,dichotomous:1	IA	Intracranial aneurysm	STROKE	1	3	12617996	0.4748	0.011	0.0185	34606.1	Mixed	{varId:3:12617996:G:A,chromosome:3,position:12617996,dataset:GWAS_IA-BakkerMK2020_ea,phenotype:IA,pValue:0.3751,beta:0.0367,n:12846.005},{varId:3:12617996:G:A,chromosome:3,position:12617996,dataset:GWAS_IA-BakkerMK2020_mixed,phenotype:IA,pValue:0.553,beta:0.011,n:34565.438},{varId:3:12617996:G:A,chromosome:3,position:12617996,dataset:GWAS_IA-BakkerMK2020_eu,phenotype:IA,pValue:0.826,beta:0.0046,n:21760.096}		rs174544	11	61800281	A/C	3873	27863252	2016	Immunological	Sum eosinophil basophil count (three-way meta)	6.059e-11	171771	C	A
rs1542848	3	12576497	A/G	3:12617996:G:A	name:Cardiomyopathy,description:Hypertrophic cardiomyopathy,group:CARDIOVASCULAR,dichotomous:1	Cardiomyopathy	Hypertrophic cardiomyopathy	CARDIOVASCULAR	1	3	12617996	0.4748	0.0234	0.0316	12859.1	Mixed	{varId:3:12617996:G:A,chromosome:3,position:12617996,dataset:Zhou2022_Cardiomyopathy_Mixed,phenotype:Cardiomyopathy,pValue:0.3673,beta:0.030605,n:11096.6},{varId:3:12617996:G:A,chromosome:3,position:12617996,dataset:Zhou2022_Cardiomyopathy_EU,phenotype:Cardiomyopathy,pValue:0.4451,beta:0.028578,n:6671},{varId:3:12617996:G:A,chromosome:3,position:12617996,dataset:Zhou2022_Cardiomyopathy_Mixed_Female,phenotype:Cardiomyopathy,pValue:0.4894,beta:-0.044164,n:2436.7007},{varId:3:12617996:G:A,chromosome:3,position:12617996,dataset:Zhou2022_Cardiomyopathy_EA,phenotype:Cardiomyopathy,pValue:0.6197,beta:0.040002,n:4421.75},{varId:3:12617996:G:A,chromosome:3,position:12617996,dataset:Zhou2022_Cardiomyopathy_Mixed_Male,phenotype:Cardiomyopathy,pValue:0.7163,beta:0.018855,n:3839.05},{varId:3:12617996:G:A,chromosome:3,position:12617996,dataset:Ning2023_LeftVentricle_EU,phenotype:Cardiomyopathy,pValue:0.7833,beta:-0.02388294,n:1766.4}		rs174544	11	61800281	A/C	3874	27863252	2016	Immunological	Eosinophil count (three-way meta)	2.554e-12	172275	C	A
rs1542848	3	12576497	A/G	3:12617996:G:A	name:CKDinT2D,description:Chronic kidney disease (CKD) in type 2 diabetes (T2D),group:DIABETIC COMPLICATIONS,dichotomous:1	CKDinT2D	Chronic kidney disease (CKD) in type 2 diabetes (T2D)	DIABETIC COMPLICATIONS	1	3	12617996	0.4802	0.0177	0.0224	5457.6	Mixed	{varId:3:12617996:G:A,chromosome:3,position:12617996,dataset:Salem2021_T2D_complications_EU,phenotype:CKDinT2D,pValue:0.081,beta:0.05,n:3377.15},{varId:3:12617996:G:A,chromosome:3,position:12617996,dataset:Salem2021_T2D_complications_AA,phenotype:CKDinT2D,pValue:0.086,beta:-0.08,n:1251.79},{varId:3:12617996:G:A,chromosome:3,position:12617996,dataset:Salem2021_T2D_complications_EA,phenotype:CKDinT2D,pValue:0.4,beta:0.38,n:40.5909},{varId:3:12617996:G:A,chromosome:3,position:12617996,dataset:GWAS_BioMe,phenotype:CKDinT2D,pValue:0.51246,beta:0.09948328,n:388},{varId:3:12617996:G:A,chromosome:3,position:12617996,dataset:Salem2021_T2D_complications_HS,phenotype:CKDinT2D,pValue:0.75,beta:0.02,n:632.823},{varId:3:12617996:G:A,chromosome:3,position:12617996,dataset:Salem2021_T2D_complications_SA,phenotype:CKDinT2D,pValue:0.88,beta:-0.02,n:155.244}		rs174544	11	61800281	A/C	3875	27863252	2016	Immunological	Eosinophil percentage of white cells (three-way meta)	4.856e-07	172378	C	A
rs1542848	3	12576497	A/G	3:12617996:G:A	name:Neuromyelitis_optica,description:Neuromyelitis optica,group:OCULAR,dichotomous:1	Neuromyelitis_optica	Neuromyelitis optica	OCULAR	1	3	12617996	0.4814	0.0779	0.1106	1955.1	Mixed	{varId:3:12617996:G:A,chromosome:3,position:12617996,dataset:Estrada2018_NeuromyelitisOptica_EU,phenotype:Neuromyelitis_optica,pValue:0.4814,beta:0.0779,n:1955.1047}		rs174544	11	61800281	A/C	3876	27863252	2016	Immunological	Eosinophil percentage of granulocytes (three-way meta)	0.0001487	170536	C	A
rs1542848	3	12576497	A/G	3:12617996:G:A	name:Insulin_90_min_glipizide,description:Log of insulin at 90 min at V1,group:SULFONYLUREA RESPONSE,dichotomous:0	Insulin_90_min_glipizide	Log of insulin at 90 min at V1	SULFONYLUREA RESPONSE	0	3	12617996	0.484128	-0.0331516	0.0473842	728	Mixed	{varId:3:12617996:G:A,chromosome:3,position:12617996,dataset:Huerta2023_SUGARMGH_Mixed,phenotype:Insulin_90_min_glipizide,pValue:0.484128,beta:-0.0331516,n:728}		rs174544	11	61800281	A/C	3877	27863252	2016	Immunological	Granulocyte count (three-way meta)	9.843e-14	169822	C	A
rs1542848	3	12576497	A/G	3:12617996:G:A	name:CAC,description:Conorary artery calcification,group:CARDIOVASCULAR,dichotomous:0	CAC	Conorary artery calcification	CARDIOVASCULAR	0	3	12617996	0.4858	0.0052565	0.00755622	35776	Mixed	{varId:3:12617996:G:A,chromosome:3,position:12617996,dataset:Kavousi2023_CAC_Mixed,phenotype:CAC,pValue:0.4858,beta:0.005256502787216291,n:35776},{varId:3:12617996:G:A,chromosome:3,position:12617996,dataset:Kavousi2023_CAC_EU,phenotype:CAC,pValue:0.6116,beta:-0.004687739132314238,n:26909}		rs174544	11	61800281	A/C	3878	27863252	2016	Immunological	Granulocyte percentage of myeloid white cells (three-way meta)	1.735e-17	169545	C	A
rs1542848	3	12576497	A/G	3:12617996:G:A	name:Glucose_60_min_OGTT_metformin_adjusted_baseline_glucose,description:Glucose at 60 min at V2,group:METFORMIN RESPONSE,dichotomous:0	Glucose_60_min_OGTT_metformin_adjusted_baseline_glucose	Glucose at 60 min at V2	METFORMIN RESPONSE	0	3	12617996	0.488973	-0.0280937	0.0406047	794	Mixed	{varId:3:12617996:G:A,chromosome:3,position:12617996,dataset:Huerta2023_SUGARMGH_Mixed,phenotype:Glucose_60_min_OGTT_metformin_adjusted_baseline_glucose,pValue:0.488973,beta:-0.0280937,n:794}		rs174544	11	61800281	A/C	3879	27863252	2016	Immunological	Hematocrit (three-way meta)	2.645e-09	173039	A	C
rs1542848	3	12576497	A/G	3:12617996:G:A	name:AAC,description:Abdominal aortic calcification,group:CARDIOVASCULAR,dichotomous:0	AAC	Abdominal aortic calcification	CARDIOVASCULAR	0	3	12617996	0.49	-0.0053	0.0077	38264	Mixed	{varId:3:12617996:G:A,chromosome:3,position:12617996,dataset:Sethi2022_AAC_EU,phenotype:AAC,pValue:0.49,beta:-0.00533055,n:38264}		rs174544	11	61800281	A/C	3880	27863252	2016	Immunological	Hemoglobin concentration (three-way meta)	3.264e-12	172925	A	C
rs1542848	3	12576497	A/G	3:12617996:G:A	name:QTc,description:Corrected QT interval (QTc),group:ECG TRAITS,dichotomous:0	QTc	Corrected QT interval (QTc)	ECG TRAITS	0	3	12617996	0.4903	0.0035	0.005	84630	Mixed	{varId:3:12617996:G:A,chromosome:3,position:12617996,dataset:Nauffal2022_QTc_EU,phenotype:QTc,pValue:0.490299836945197,beta:0.0034802458280532543,n:84630},{varId:3:12617996:G:A,chromosome:3,position:12617996,dataset:Choi2021_ECGtraits_Mixed,phenotype:QTc,pValue:0.775740433175928,beta:0.002508670051951407,n:26976}		rs174544	11	61800281	A/C	3882	27863252	2016	Immunological	High light scatter reticulocyte count (three-way meta)	0.00307	170761	A	C
rs1542848	3	12576497	A/G	3:12617996:G:A	name:CarbIntakeBMIadj,description:Dietary carbohydrate intake adj BMI,group:NUTRITIONAL,dichotomous:0	CarbIntakeBMIadj	Dietary carbohydrate intake adj BMI	NUTRITIONAL	0	3	12617996	0.4969	-0.0022	0.0033	191157	Mixed	{varId:3:12617996:G:A,chromosome:3,position:12617996,dataset:Merino2022_DietaryIntake_EU,phenotype:CarbIntakeBMIadj,pValue:0.4969,beta:-0.002218685022360067,n:191157}		rs174544	11	61800281	A/C	3884	27863252	2016	Immunological	Lymphocyte count (three-way meta)	0.04484	171643	C	A
rs1542848	3	12576497	A/G	3:12617996:G:A	name:WMH,description:Cerebral white matter hyperintensity volume,group:CEREBROVASCULAR MRI TRAITS,dichotomous:0	WMH	Cerebral white matter hyperintensity volume	CEREBROVASCULAR MRI TRAITS	0	3	12617996	0.4985	-0.0086	0.0127	11226	Mixed	{varId:3:12617996:G:A,chromosome:3,position:12617996,dataset:GWAS_ISGC_eu,phenotype:WMH,pValue:0.4985,beta:-0.0086,n:11226}		rs174544	11	61800281	A/C	3885	27863252	2016	Immunological	Lymphocyte percentage of white cells (three-way meta)	0.0001533	171748	A	C
rs1542848	3	12576497	A/G	3:12617996:G:A	name:Time_to_glucose_trough_glipizide,description:Time to glucose minimum after glipizide treatment,group:SULFONYLUREA RESPONSE,dichotomous:0	Time_to_glucose_trough_glipizide	Time to glucose minimum after glipizide treatment	SULFONYLUREA RESPONSE	0	3	12617996	0.499946	0.0399976	0.0592963	550	Mixed	{varId:3:12617996:G:A,chromosome:3,position:12617996,dataset:Huerta2023_SUGARMGH_Mixed,phenotype:Time_to_glucose_trough_glipizide,pValue:0.499946,beta:0.0399976,n:550}		rs174544	11	61800281	A/C	3886	27863252	2016	Immunological	Mean corpuscular hemoglobin concentration (three-way meta)	5.018e-05	172851	A	C
rs1542848	3	12576497	A/G	3:12617996:G:A	name:GFATadjBMIHeight,description:GFAT adjusted for BMI and height,group:ANTHROPOMETRIC,dichotomous:0	GFATadjBMIHeight	GFAT adjusted for BMI and height	ANTHROPOMETRIC	0	3	12617996	0.5	-0.00498055	0.00731081	38960	Mixed	{varId:3:12617996:G:A,chromosome:3,position:12617996,dataset:Agrawal2022_LocalAdiposity_Mixed_males,phenotype:GFATadjBMIHeight,pValue:0.13,beta:-0.0151925,n:19038},{varId:3:12617996:G:A,chromosome:3,position:12617996,dataset:Agrawal2022_LocalAdiposity_Mixed,phenotype:GFATadjBMIHeight,pValue:0.5,beta:-0.00498055,n:38960},{varId:3:12617996:G:A,chromosome:3,position:12617996,dataset:Agrawal2022_LocalAdiposity_Mixed_females,phenotype:GFATadjBMIHeight,pValue:0.57,beta:0.00527565,n:20038}		rs174544	11	61800281	A/C	3887	27863252	2016	Immunological	Mean corpuscular hemoglobin (three-way meta)	0.0005764	172332	C	A
rs1542848	3	12576497	A/G	3:12617996:G:A	name:BMIbirth,description:Body mass index (BMI) at birth,group:ANTHROPOMETRIC,dichotomous:0	BMIbirth	Body mass index (BMI) at birth	ANTHROPOMETRIC	0	3	12617996	0.5023	-0.0102	0.0152	9286	Mixed	{varId:3:12617996:G:A,chromosome:3,position:12617996,dataset:Helgeland2019_BMI_EU,phenotype:BMIbirth,pValue:0.502315,beta:-0.0101892,n:9286}		rs174544	11	61800281	A/C	3888	27863252	2016	Immunological	Mean corpuscular volume (three-way meta)	1.15e-09	172433	C	A
rs1542848	3	12576497	A/G	3:12617996:G:A	name:SporadicMiscarriage,description:Sporadic miscarriage,group:REPRODUCTIVE TRAITS,dichotomous:1	SporadicMiscarriage	Sporadic miscarriage	REPRODUCTIVE TRAITS	1	3	12617996	0.5082	-0.005	0.0075	155369	Mixed	{varId:3:12617996:G:A,chromosome:3,position:12617996,dataset:Laisk2020_Miscarriage_EU,phenotype:SporadicMiscarriage,pValue:0.5082,beta:-0.005,n:155369.2}		rs174544	11	61800281	A/C	3890	27863252	2016	Immunological	Monocyte percentage of white cells (three-way meta)	3.017e-15	170494	A	C
rs1542848	3	12576497	A/G	3:12617996:G:A	name:Val,description:Valine,group:METABOLITE,dichotomous:0	Val	Valine	METABOLITE	0	3	12617996	0.5096	-0.0108	0.0164	8755	Mixed	{varId:3:12617996:G:A,chromosome:3,position:12617996,dataset:ExSeq_FinnMetSeq_eu,phenotype:Val,pValue:0.5096,beta:-0.01084,n:8755}		rs174544	11	61800281	A/C	3891	27863252	2016	Immunological	Mean platelet volume (three-way meta)	1.612e-32	164454	C	A
rs1542848	3	12576497	A/G	3:12617996:G:A	name:MeanSleepNumEpisodesRN,description:Number of sleep episodes, rank-normalized,group:SLEEP AND CIRCADIAN,dichotomous:0	MeanSleepNumEpisodesRN	Number of sleep episodes	rank-normalized	group:SLEEP AND CIRCADIAN	3	12617996	0.51	0.0029	0.0048	85502	Mixed	{varId:3:12617996:G:A,chromosome:3,position:12617996,dataset:GWAS_Accel_eu,phenotype:MeanSleepNumEpisodesRN,pValue:0.51,beta:0.00293104,n:85502}		rs174544	11	61800281	A/C	3892	27863252	2016	Immunological	Myeloid white cell count (three-way meta)	1.473e-11	169219	C	A
rs1542848	3	12576497	A/G	3:12617996:G:A	name:HDL2chol,description:HDL2 cholesterol,group:LIPIDS,dichotomous:0	HDL2chol	HDL2 cholesterol	LIPIDS	0	3	12617996	0.5112	-0.0098	0.0149	10984	Mixed	{varId:3:12617996:G:A,chromosome:3,position:12617996,dataset:ExSeq_FinnMetSeq_eu,phenotype:HDL2chol,pValue:0.5112,beta:-0.009783,n:10984}		rs174544	11	61800281	A/C	3893	27863252	2016	Immunological	Sum neutrophil eosinophil count (three-way meta)	1.19e-13	170384	C	A
rs1542848	3	12576497	A/G	3:12617996:G:A	name:MeanCorpHb,description:Mean corpuscular hemoglobin,group:HEMATOLOGICAL,dichotomous:0	MeanCorpHb	Mean corpuscular hemoglobin	HEMATOLOGICAL	0	3	12617996	0.5157	0.0014	0.0011	1486290	Mixed	{varId:3:12617996:G:A,chromosome:3,position:12617996,dataset:Chen2020_BCX_hs,phenotype:MeanCorpHb,pValue:0.150765,beta:-0.035708,n:3518},{varId:3:12617996:G:A,chromosome:3,position:12617996,dataset:Chen2020_BCX_eu,phenotype:MeanCorpHb,pValue:0.270277,beta:0.002172,n:483663},{varId:3:12617996:G:A,chromosome:3,position:12617996,dataset:Vuckovic2020_BloodCellTraits_EU,phenotype:MeanCorpHb,pValue:0.38,beta:0.00188389,n:408112},{varId:3:12617996:G:A,chromosome:3,position:12617996,dataset:Chen2020_BCX_META_mixed,phenotype:MeanCorpHb,pValue:0.50851,beta:0.001225,n:626965},{varId:3:12617996:G:A,chromosome:3,position:12617996,dataset:Chen2020_BCX_ea,phenotype:MeanCorpHb,pValue:0.530721,beta:-0.004064,n:119629},{varId:3:12617996:G:A,chromosome:3,position:12617996,dataset:Jurgens2022_Quantitative_EU,phenotype:MeanCorpHb,pValue:0.544755,beta:0.00112307,n:445861},{varId:3:12617996:G:A,chromosome:3,position:12617996,dataset:Gurdasani2019_UGR_metabolic_traits_af,phenotype:MeanCorpHb,pValue:0.610489,beta:0.0156372,n:7526},{varId:3:12617996:G:A,chromosome:3,position:12617996,dataset:Chen2020_BCX_af,phenotype:MeanCorpHb,pValue:0.628868,beta:-0.006315,n:11974},{varId:3:12617996:G:A,chromosome:3,position:12617996,dataset:Thareja2021_WGS_Qatar_sa,phenotype:MeanCorpHb,pValue:0.933032240628286,beta:0.0015867179,n:6007}		rs174544	11	61800281	A/C	3894	27863252	2016	Immunological	Neutrophil percentage of granulocytes (three-way meta)	0.005784	170672	A	C
rs1542848	3	12576497	A/G	3:12617996:G:A	name:ESRDvMacroadjHbA1cBMI_T1D,description:End-stage renal disease (ESRD) vs. macroalbuminuria adj HbA1c-BMI in type 1 diabetes,group:RENAL,dichotomous:1	ESRDvMacroadjHbA1cBMI_T1D	End-stage renal disease (ESRD) vs. macroalbuminuria adj HbA1c-BMI in type 1 diabetes	RENAL	1	3	12617996	0.5169	-0.0406	0.0627	4853	Mixed	{varId:3:12617996:G:A,chromosome:3,position:12617996,dataset:GWAS_DNCRI,phenotype:ESRDvMacroadjHbA1cBMI_T1D,pValue:0.5169,beta:-0.0406,n:4853}		rs174544	11	61800281	A/C	3895	27863252	2016	Immunological	Neutrophil count (three-way meta)	1.86e-11	170702	C	A
rs1542848	3	12576497	A/G	3:12617996:G:A	name:CCthickness,description:Central corneal thickness,group:OCULAR,dichotomous:0	CCthickness	Central corneal thickness	OCULAR	0	3	12617996	0.5182	-0.00626325	0.0096936	44039	Mixed	{varId:3:12617996:G:A,chromosome:3,position:12617996,dataset:Choquet2020_CentralCornealThickness_Mixed,phenotype:CCthickness,pValue:0.5182,beta:-0.00626325229986565,n:44039}		rs174544	11	61800281	A/C	3896	27863252	2016	Immunological	Neutrophil percentage of white cells (three-way meta)	3.626e-05	171542	C	A
rs1542848	3	12576497	A/G	3:12617996:G:A	name:AnyCVDinT2D,description:Cardiovascular disease in type 2 diabetes (T2D),group:DIABETIC COMPLICATIONS,dichotomous:1	AnyCVDinT2D	Cardiovascular disease in type 2 diabetes (T2D)	DIABETIC COMPLICATIONS	1	3	12617996	0.5186	-0.0091	0.0131	13910.3	Mixed	{varId:3:12617996:G:A,chromosome:3,position:12617996,dataset:Salem2021_T2D_complications_AA,phenotype:AnyCVDinT2D,pValue:0.17,beta:0.05,n:1977.55},{varId:3:12617996:G:A,chromosome:3,position:12617996,dataset:Salem2021_T2D_complications_EU,phenotype:AnyCVDinT2D,pValue:0.2,beta:-0.02,n:10953.4},{varId:3:12617996:G:A,chromosome:3,position:12617996,dataset:Salem2021_T2D_complications_SA,phenotype:AnyCVDinT2D,pValue:0.91,beta:-0.01,n:475.15},{varId:3:12617996:G:A,chromosome:3,position:12617996,dataset:Salem2021_T2D_complications_HS,phenotype:AnyCVDinT2D,pValue:0.98,beta:0,n:504.231}		rs174544	11	61800281	A/C	3897	27863252	2016	Immunological	Plateletcrit (three-way meta)	6.538e-07	164339	A	C
rs1542848	3	12576497	A/G	3:12617996:G:A	name:oilyfish,description:Oily fish consumption,group:NUTRITIONAL,dichotomous:0	oilyfish	Oily fish consumption	NUTRITIONAL	0	3	12617996	0.52	-0.0014	0.0022	446854	Mixed	{varId:3:12617996:G:A,chromosome:3,position:12617996,dataset:GWAS_UKBiobankDietary_eu,phenotype:oilyfish,pValue:0.52,beta:-0.001421,n:446854}		rs174544	11	61800281	A/C	3898	27863252	2016	Immunological	Platelet distribution width (three-way meta)	0.01052	164433	A	C
rs1542848	3	12576497	A/G	3:12617996:G:A	name:FBW,description:Fetal genetic effect on own birth weight,group:REPRODUCTIVE TRAITS,dichotomous:0	FBW	Fetal genetic effect on own birth weight	REPRODUCTIVE TRAITS	0	3	12617996	0.5202	-0.0017	0.0017	746487	Mixed	{varId:3:12617996:G:A,chromosome:3,position:12617996,dataset:Horikoshi2016_FBW_Mixed,phenotype:FBW,pValue:0.21,beta:-0.0047,n:148081},{varId:3:12617996:G:A,chromosome:3,position:12617996,dataset:Horikoshi2016_FBW_EU,phenotype:FBW,pValue:0.28,beta:-0.0041,n:139427},{varId:3:12617996:G:A,chromosome:3,position:12617996,dataset:Warrington2019_BirthWeight_Mixed,phenotype:FBW,pValue:0.549385,beta:-0.00153,n:314345},{varId:3:12617996:G:A,chromosome:3,position:12617996,dataset:Warrington2019_BirthWeight_EU,phenotype:FBW,pValue:0.793242,beta:-0.000692,n:292715}		rs174544	11	61800281	A/C	3899	27863252	2016	Immunological	Platelet count (three-way meta)	9.108e-23	166066	A	C
rs1542848	3	12576497	A/G	3:12617996:G:A	name:SFA,description:Total saturated fatty acids,group:LIPIDS,dichotomous:0	SFA	Total saturated fatty acids	LIPIDS	0	3	12617996	0.5214	-0.0105	0.0163	8750	Mixed	{varId:3:12617996:G:A,chromosome:3,position:12617996,dataset:ExSeq_FinnMetSeq_eu,phenotype:SFA,pValue:0.5214,beta:-0.01047,n:8750}		rs174544	11	61800281	A/C	3900	27863252	2016	Immunological	Red blood cell count (three-way meta)	1.055e-17	172952	A	C
rs1542848	3	12576497	A/G	3:12617996:G:A	name:AM_broad_heavy,description:Broad vs. Heavy alcohol consumption,group:NUTRITIONAL,dichotomous:1	AM_broad_heavy	Broad vs. Heavy alcohol consumption	NUTRITIONAL	1	3	12617996	0.524	0.0045	0.007	180056	Mixed	{varId:3:12617996:G:A,chromosome:3,position:12617996,dataset:Thijssen2023_AlcoholMisuse_EU,phenotype:AM_broad_heavy,pValue:0.523952,beta:0.004455913,n:180056.12}		rs174544	11	61800281	A/C	3901	27863252	2016	Immunological	Red cell distribution width (three-way meta)	9.197e-43	171529	C	A
rs1542848	3	12576497	A/G	3:12617996:G:A	name:DHA,description:Dicosahexaneoic acid,group:LIPIDS,dichotomous:0	DHA	Dicosahexaneoic acid	LIPIDS	0	3	12617996	0.5268	-0.0101	0.016	9236	Mixed	{varId:3:12617996:G:A,chromosome:3,position:12617996,dataset:ExSeq_FinnMetSeq_eu,phenotype:DHA,pValue:0.4894,beta:-0.01137,n:8751},{varId:3:12617996:G:A,chromosome:3,position:12617996,dataset:Small2023_FattyAcids_EU,phenotype:DHA,pValue:0.8612826,beta:0.011847,n:485}		rs174544	11	61800281	A/C	3902	27863252	2016	Immunological	Reticulocyte count (three-way meta)	6.628e-07	170641	A	C
rs1542848	3	12576497	A/G	3:12617996:G:A	name:UMOD_aptamer,description:Circulating uromodulin, aptamer-based measurement,group:RENAL,dichotomous:0	UMOD_aptamer	Circulating uromodulin	aptamer-based measurement	group:RENAL	3	12617996	0.528	-0.0068	0.0108	18070	Mixed	{varId:3:12617996:G:A,chromosome:3,position:12617996,dataset:Li2022_UMOD_EU,phenotype:UMOD_aptamer,pValue:0.528,beta:-0.0068,n:18070}		rs174544	11	61800281	A/C	3903	27863252	2016	Immunological	Reticulocyte fraction of red cells (three-way meta)	0.00159	170690	A	C
rs1542848	3	12576497	A/G	3:12617996:G:A	name:Alb,description:Serum albumin,group:HEPATIC,dichotomous:0	Alb	Serum albumin	HEPATIC	0	3	12617996	0.5288	-0.0004	0.0013	544398	Mixed	{varId:3:12617996:G:A,chromosome:3,position:12617996,dataset:Gurdasani2019_UGR_metabolic_traits_af,phenotype:Alb,pValue:0.389528,beta:-0.00612397,n:14126},{varId:3:12617996:G:A,chromosome:3,position:12617996,dataset:GWAS_BBJ_ea,phenotype:Alb,pValue:0.5573,beta:-0.00411,n:102223},{varId:3:12617996:G:A,chromosome:3,position:12617996,dataset:ExSeq_FinnMetSeq_eu,phenotype:Alb,pValue:0.5782,beta:0.008132,n:10950},{varId:3:12617996:G:A,chromosome:3,position:12617996,dataset:Jurgens2022_Quantitative_EU,phenotype:Alb,pValue:0.697081,beta:-0.000822157,n:401257},{varId:3:12617996:G:A,chromosome:3,position:12617996,dataset:Thareja2021_WGS_Qatar_sa,phenotype:Alb,pValue:0.780301820501527,beta:0.0049161664,n:6018},{varId:3:12617996:G:A,chromosome:3,position:12617996,dataset:Prins2017_Biomarkers_EU,phenotype:Alb,pValue:0.9120799,beta:0,n:9824}		rs174544	11	61800281	A/C	3904	27863252	2016	Immunological	White blood cell count (three-way meta)	1.013e-10	172435	C	A
rs1542848	3	12576497	A/G	3:12617996:G:A	name:PosttermBirthMaternal,description:Post-term delivery, maternal GWAS,group:REPRODUCTIVE TRAITS,dichotomous:1	PosttermBirthMaternal	Post-term delivery	maternal GWAS	group:REPRODUCTIVE TRAITS	3	12617996	0.5294	0.0087	0.0138	56115.1	Mixed	{varId:3:12617996:G:A,chromosome:3,position:12617996,dataset:SoleNavais2023_GestationalDuration_EU,phenotype:PosttermBirthMaternal,pValue:0.5294,beta:0.0087,n:56115.094}		rs174544	11	61800281	A/C	3925	28714975	2017	Cardiovascular	Coronary artery disease (SOFT definition including angina)	0.010212	148815	C	A
rs1542848	3	12576497	A/G	3:12617996:G:A	name:Liver_volume,description:Liver volume,group:HEPATIC,dichotomous:0	Liver_volume	Liver volume	HEPATIC	0	3	12617996	0.53	-0.0045	0.0072	32860	Mixed	{varId:3:12617996:G:A,chromosome:3,position:12617996,dataset:Liu2021_OrganTraits_EU,phenotype:Liver_volume,pValue:0.53,beta:-0.00447097,n:32860}		rs174544	11	61800281	A/C	3979	28869591	2017	Skeletal	Estimated BMD	5.3e-07	142487	A	C
rs1542848	3	12576497	A/G	3:12617996:G:A	name:SleepShort,description:Short sleep duration,group:SLEEP AND CIRCADIAN,dichotomous:1	SleepShort	Short sleep duration	SLEEP AND CIRCADIAN	1	3	12617996	0.53	-0.0006	0.001	315267	Mixed	{varId:3:12617996:G:A,chromosome:3,position:12617996,dataset:GWAS_UKBB_eu,phenotype:SleepShort,pValue:0.53,beta:-0.000633227,n:315267}		rs174544	11	61800281	A/C	3983	29358691	2018	Endocrine	Type 2 Diabetes	0.04872	70127	C	A
rs1542848	3	12576497	A/G	3:12617996:G:A	name:AFR,description:Arm fat ratio,group:ANTHROPOMETRIC,dichotomous:0	AFR	Arm fat ratio	ANTHROPOMETRIC	0	3	12617996	0.534	0.0003	0.0003	232276	Mixed	{varId:3:12617996:G:A,chromosome:3,position:12617996,dataset:GWAS_UKBiobankFatDist_eu_males,phenotype:AFR,pValue:0.391487939452781,beta:0.0005923058653136038,n:55006},{varId:3:12617996:G:A,chromosome:3,position:12617996,dataset:GWAS_UKBiobankFatDist_eu,phenotype:AFR,pValue:0.54078922211055,beta:0.00029074597206895866,n:116138},{varId:3:12617996:G:A,chromosome:3,position:12617996,dataset:GWAS_UKBiobankFatDist_eu_females,phenotype:AFR,pValue:0.953977317739365,beta:0.00003801986149041231,n:61132}		rs174544	11	61800281	A/C	3984	29497042	2018	Cardiovascular	Heart rate increase	0.0018	58818	C	A
rs1542848	3	12576497	A/G	3:12617996:G:A	name:BabyEarlyGWG,description:Maternal early gestational weight gain, fetal genotype effect,group:REPRODUCTIVE TRAITS,dichotomous:0	BabyEarlyGWG	Maternal early gestational weight gain	fetal genotype effect	group:REPRODUCTIVE TRAITS	3	12617996	0.5345	0.0097	0.0157	8552	Mixed	{varId:3:12617996:G:A,chromosome:3,position:12617996,dataset:Warrington_2017_GWG_EU,phenotype:BabyEarlyGWG,pValue:0.5345,beta:0.0097,n:8552}		rs174544	11	61800281	A/C	3987	29497042	2018	Cardiovascular	Heart rate recovery at 30 secnds	0.029	58818	C	A
rs1542848	3	12576497	A/G	3:12617996:G:A	name:LADA,description:Latent autoimmune diabetes in adults,group:IMMUNOLOGICAL,dichotomous:1	LADA	Latent autoimmune diabetes in adults	IMMUNOLOGICAL	1	3	12617996	0.5367	-0.0236	0.0358	7301.9	Mixed	{varId:3:12617996:G:A,chromosome:3,position:12617996,dataset:Cousminer2018_LADA_T1D_eu,phenotype:LADA,pValue:0.536665,beta:-0.023648433,n:7301.8984}		rs174544	11	61800281	A/C	3988	29497042	2018	Cardiovascular	Heart rate recovery at 40 secnds	0.041	58818	C	A
rs1542848	3	12576497	A/G	3:12617996:G:A	name:WMHinCSVD,description:White matter hyperintensities in cerebral small vessel disease,group:CEREBROVASCULAR MRI TRAITS,dichotomous:0	WMHinCSVD	White matter hyperintensities in cerebral small vessel disease	CEREBROVASCULAR MRI TRAITS	0	3	12617996	0.5372	-0.0061	0.0099	18381	Mixed	{varId:3:12617996:G:A,chromosome:3,position:12617996,dataset:Persyn2020_MRImarkersCSVD_EU,phenotype:WMHinCSVD,pValue:0.537247,beta:-0.00609066,n:18381}		rs174544	11	61800281	A/C	3989	29497042	2018	Cardiovascular	Heart rate recovery at 50 secnds	0.017	58818	C	A
rs1542848	3	12576497	A/G	3:12617996:G:A	name:Glol,description:Glycerol,group:METABOLITE,dichotomous:0	Glol	Glycerol	METABOLITE	0	3	12617996	0.5378	-0.0093	0.0152	9993	Mixed	{varId:3:12617996:G:A,chromosome:3,position:12617996,dataset:ExSeq_FinnMetSeq_eu,phenotype:Glol,pValue:0.5378,beta:-0.009346,n:9993}		rs174544	11	61800281	A/C	3992	29500382	2018	Psychiatric	Miserableness (MIS)	0.0003598	267050	A	C
rs1542848	3	12576497	A/G	3:12617996:G:A	name:SleepApnea,description:Sleep apnea syndrome,group:SLEEP AND CIRCADIAN,dichotomous:1	SleepApnea	Sleep apnea syndrome	SLEEP AND CIRCADIAN	1	3	12617996	0.5389	-0.0032	0.0051	93133.7	Mixed	{varId:3:12617996:G:A,chromosome:3,position:12617996,dataset:Campos2022_SleepApnea_EU,phenotype:SleepApnea,pValue:0.5389,beta:-0.0031594767,n:93133.66}		rs174544	11	61800281	A/C	3993	29500382	2018	Psychiatric	Irritability (IRR)	1.286e-07	260369	A	C
rs1542848	3	12576497	A/G	3:12617996:G:A	name:eGFRcrea_med_DeclineInDM,description:eGFRcreat median annual decline in individuals with diabetes,group:RENAL,dichotomous:0	eGFRcrea_med_DeclineInDM	eGFRcreat median annual decline in individuals with diabetes	RENAL	0	3	12617996	0.5399	0.00483474	0.00788657	32900	Mixed	{varId:3:12617996:G:A,chromosome:3,position:12617996,dataset:Gorski2022_eGFRcreaDecline_Mixed,phenotype:eGFRcrea_med_DeclineInDM,pValue:0.5399,beta:0.004834739702257119,n:32900}		rs174544	11	61800281	A/C	3999	29500382	2018	Psychiatric	Worry too long after embarrassment (WORR-EMB)	0.04433	261094	C	A
rs1542848	3	12576497	A/G	3:12617996:G:A	name:RVEDV,description:Right ventricular end-diastolic volume,group:CARDIOVASCULAR,dichotomous:0	RVEDV	Right ventricular end-diastolic volume	CARDIOVASCULAR	0	3	12617996	0.54	-0.0033	0.0054	41135	Mixed	{varId:3:12617996:G:A,chromosome:3,position:12617996,dataset:Pirruccello2022_HeartStructureAndFunction_EU,phenotype:RVEDV,pValue:0.54,beta:-0.0033273,n:41135}		rs174544	11	61800281	A/C	4011	29662059	2018	Psychiatric	Broad depression	0.0490908	322580	A	C
rs1542848	3	12576497	A/G	3:12617996:G:A	name:saltconsumption,description:Salt addition to food,group:NUTRITIONAL,dichotomous:0	saltconsumption	Salt addition to food	NUTRITIONAL	0	3	12617996	0.54	-0.0013	0.0021	448890	Mixed	{varId:3:12617996:G:A,chromosome:3,position:12617996,dataset:GWAS_UKBiobankDietary_eu,phenotype:saltconsumption,pValue:0.54,beta:-0.00130179,n:448890}		rs174544	11	61800281	A/C	4014	29700475	2018	Psychiatric	Major depressive disorder	0.04601	173005	A	C
rs1542848	3	12576497	A/G	3:12617996:G:A	name:CKD_T2D,description:Chronic kidney disease in type 2 diabetes,group:RENAL,dichotomous:1	CKD_T2D	Chronic kidney disease in type 2 diabetes	RENAL	1	3	12617996	0.54	0	1	4946	Mixed	{varId:3:12617996:G:A,chromosome:3,position:12617996,dataset:GWAS_SUMMITDKD-T1DT2D_T2D_eu,phenotype:CKD_T2D,pValue:0.5376,beta:0.0039407546,n:4946},{varId:3:12617996:G:A,chromosome:3,position:12617996,dataset:GWAS_SUMMITDKD-T1DT2D_T2D,phenotype:CKD_T2D,pValue:0.54,beta:0,n:4946}		rs174544	11	61800281	A/C	4018	29848360	2018	Skeletal	Systemic Lupus Erythematosus	0.02751	10995	NA	NA
rs1542848	3	12576497	A/G	3:12617996:G:A	name:C20_0,description:Arachidic acid,group:LIPIDS,dichotomous:0	C20_0	Arachidic acid	LIPIDS	0	3	12617996	0.543	0.042	0.069	487	Mixed	{varId:3:12617996:G:A,chromosome:3,position:12617996,dataset:Small2023_FattyAcids_EU,phenotype:C20_0,pValue:0.543041,beta:0.04200758,n:487}		rs174544	11	61800281	A/C	4039	29906448	2018	Psychiatric	Bipolar disorder	0.0003144	74194	A	C
rs1542848	3	12576497	A/G	3:12617996:G:A	name:ND,description:Neovascular age-related macular degeneration,group:OCULAR,dichotomous:1	ND	Neovascular age-related macular degeneration	OCULAR	1	3	12617996	0.5455	-0.0342	0.0565	2786	Mixed	{varId:3:12617996:G:A,chromosome:3,position:12617996,dataset:GWAS_FinnGen_eu,phenotype:ND,pValue:0.5455,beta:-0.0342,n:2786}		rs174544	11	61800281	A/C	4040	29906448	2018	Psychiatric	Schizophrenia/Bipolar disorder	0.001412	107620	A	C
rs1542848	3	12576497	A/G	3:12617996:G:A	name:SleepDuration,description:Sleep duration,group:SLEEP AND CIRCADIAN,dichotomous:0	SleepDuration	Sleep duration	SLEEP AND CIRCADIAN	0	3	12617996	0.5501	0.0013	0.0016	915929	Mixed	{varId:3:12617996:G:A,chromosome:3,position:12617996,dataset:GWAS_UKBB_eu,phenotype:SleepDuration,pValue:0.23,beta:0.00288171,n:446228},{varId:3:12617996:G:A,chromosome:3,position:12617996,dataset:Doherty2018_PhysicalActivity_EU,phenotype:SleepDuration,pValue:0.43,beta:-0.003797816,n:91105},{varId:3:12617996:G:A,chromosome:3,position:12617996,dataset:Jansen2019_Sleep_EU,phenotype:SleepDuration,pValue:0.7316,beta:0.000862,n:378596}		rs174544	11	61800281	A/C	4041	29906448	2018	Psychiatric	Schizophrenia vs Bipolar disorder	0.0007687	38855	C	A
rs1542848	3	12576497	A/G	3:12617996:G:A	name:PretermBirthFetal,description:Spontaneous preterm birth (fetal GWAS),group:REPRODUCTIVE TRAITS,dichotomous:1	PretermBirthFetal	Spontaneous preterm birth (fetal GWAS)	REPRODUCTIVE TRAITS	1	3	12617996	0.5504	-0.0143	0.024	17695.2	Mixed	{varId:3:12617996:G:A,chromosome:3,position:12617996,dataset:Liu2019_GestationalDur_EU,phenotype:PretermBirthFetal,pValue:0.5504,beta:-0.0143,n:17695.22}		rs174544	11	61800281	A/C	4045	30054458	2018	Endocrine	Type 2 Diabetes	0.001043	659256	C	A
rs1542848	3	12576497	A/G	3:12617996:G:A	name:CCScINCUNC,description:CCS causative incomplete and unclassified,group:STROKE,dichotomous:1	CCScINCUNC	CCS causative incomplete and unclassified	STROKE	1	3	12617996	0.55101	0.0198	0.0331	31496.7	Mixed	{varId:3:12617996:G:A,chromosome:3,position:12617996,dataset:SiGN2016_Stroke_AF,phenotype:CCScINCUNC,pValue:0.13584,beta:0.1525,n:2557.3},{varId:3:12617996:G:A,chromosome:3,position:12617996,dataset:SiGN2016_Stroke_HS,phenotype:CCScINCUNC,pValue:0.3492,beta:0.2094,n:2402.9},{varId:3:12617996:G:A,chromosome:3,position:12617996,dataset:SiGN2016_Stroke_Mixed,phenotype:CCScINCUNC,pValue:0.55101,beta:0.0198,n:31496.7},{varId:3:12617996:G:A,chromosome:3,position:12617996,dataset:SiGN2016_Stroke_EU,phenotype:CCScINCUNC,pValue:0.97794,beta:-0.001,n:26536.5}		rs174544	11	61800281	A/C	4067	30038396	2018	Cognitive	Cognitive performance	4.65e-06	257828	A	C
rs1542848	3	12576497	A/G	3:12617996:G:A	name:LVESV,description:Left ventricular end-systolic volume,group:CARDIOVASCULAR,dichotomous:0	LVESV	Left ventricular end-systolic volume	CARDIOVASCULAR	0	3	12617996	0.5517	-0.0037	0.0039	94097	Mixed	{varId:3:12617996:G:A,chromosome:3,position:12617996,dataset:Pirruccello2022_HeartStructureAndFunction_EU,phenotype:LVESV,pValue:0.045,beta:-0.0107409,n:41135},{varId:3:12617996:G:A,chromosome:3,position:12617996,dataset:Aung2019_LeftVentricular_EU,phenotype:LVESV,pValue:0.45,beta:0.00834025,n:16920},{varId:3:12617996:G:A,chromosome:3,position:12617996,dataset:GWAS_UKBiobankMRI_eu,phenotype:LVESV,pValue:0.8,beta:0.000882735,n:36042}		rs174544	11	61800281	A/C	4069	BioRxiv: https://doi.org/10.1101/261081	2018	Psychiatric	Drinks per week	0.00651	414343	A	C
rs1542848	3	12576497	A/G	3:12617996:G:A	name:WeightLossTotal,description:Total weight loss (kg),group:ANTHROPOMETRIC,dichotomous:0	WeightLossTotal	Total weight loss (kg)	ANTHROPOMETRIC	0	3	12617996	0.5523	0.0254	0.0427	1210	Mixed	{varId:3:12617996:G:A,chromosome:3,position:12617996,dataset:Dashti2024_WeightLoss_EU,phenotype:WeightLossTotal,pValue:0.5523,beta:0.02540323143029542,n:1210}		rs174544	11	61800281	A/C	4071	BioRxiv: https://doi.org/10.1101/261081	2018	Reproduction	Number of sexual partners	0.005197	370711	A	C
rs1542848	3	12576497	A/G	3:12617996:G:A	name:Myasthenia_gravis,description:Myasthenia gravis,group:IMMUNOLOGICAL,dichotomous:1	Myasthenia_gravis	Myasthenia gravis	IMMUNOLOGICAL	1	3	12617996	0.5525	-0.0223	0.0376	7125.07	Mixed	{varId:3:12617996:G:A,chromosome:3,position:12617996,dataset:Chia2022_MyastheniaGravis_EU,phenotype:Myasthenia_gravis,pValue:0.5525,beta:-0.0223,n:7125.07}		rs174544	11	61800281	A/C	4072	BioRxiv: https://doi.org/10.1101/261081	2018	Activities	First PC of the four riskly behaviours	0.03614	315894	A	C
rs1542848	3	12576497	A/G	3:12617996:G:A	name:AorticStenosis,description:Calcific aortic stenosis,group:CARDIOVASCULAR,dichotomous:1	AorticStenosis	Calcific aortic stenosis	CARDIOVASCULAR	1	3	12617996	0.5558	-0.0084	0.0143	53900.9	Mixed	{varId:3:12617996:G:A,chromosome:3,position:12617996,dataset:Chen2023_AorticStenosis_EU,phenotype:AorticStenosis,pValue:0.5558,beta:-0.008435478,n:53900.895}		rs174544	11	61800281	A/C	4076	30239722	2018	Metabolic	Body Mass Index (female)	0.001533	434794	A	C
rs1542848	3	12576497	A/G	3:12617996:G:A	name:FGadjBMI,description:Fasting glucose adj BMI,group:GLYCEMIC,dichotomous:0	FGadjBMI	Fasting glucose adj BMI	GLYCEMIC	0	3	12617996	0.5562	-0.0009	0.0015	311929	Mixed	{varId:3:12617996:G:A,chromosome:3,position:12617996,dataset:Chenji2021_Glycaemic_EA,phenotype:FGadjBMI,pValue:0.06946000000000001,beta:0.0132,n:24445},{varId:3:12617996:G:A,chromosome:3,position:12617996,dataset:Chenji2021_Glycaemic_AA,phenotype:FGadjBMI,pValue:0.07952999999999999,beta:-0.0097,n:16579},{varId:3:12617996:G:A,chromosome:3,position:12617996,dataset:Wojcik2019_glycemic_Mixed,phenotype:FGadjBMI,pValue:0.117206,beta:-0.01547852,n:23911},{varId:3:12617996:G:A,chromosome:3,position:12617996,dataset:Chenji2021_Glycaemic_HS,phenotype:FGadjBMI,pValue:0.1259,beta:-0.01847961152480754,n:19247},{varId:3:12617996:G:A,chromosome:3,position:12617996,dataset:Spracklen2018_glycemic_EA,phenotype:FGadjBMI,pValue:0.2473,beta:-0.04231,n:5786},{varId:3:12617996:G:A,chromosome:3,position:12617996,dataset:TOPMed_frz5b_pooled_FG_WGS,phenotype:FGadjBMI,pValue:0.304913017772099,beta:0.0047804727,n:26807},{varId:3:12617996:G:A,chromosome:3,position:12617996,dataset:GWAS_MAGIC-FGFI2012_eu,phenotype:FGadjBMI,pValue:0.326,beta:-0.0032,n:58074},{varId:3:12617996:G:A,chromosome:3,position:12617996,dataset:Chenji2021_Glycaemic_EU,phenotype:FGadjBMI,pValue:0.5286,beta:0.0004,n:178455},{varId:3:12617996:G:A,chromosome:3,position:12617996,dataset:Chenji2021_Glycaemic_SA,phenotype:FGadjBMI,pValue:0.5353,beta:-0.0068,n:9343},{varId:3:12617996:G:A,chromosome:3,position:12617996,dataset:GWAS_BioMe,phenotype:FGadjBMI,pValue:0.8195,beta:0.020955,n:242}		rs174544	11	61800281	A/C	4078	30239722	2018	Metabolic	Waist-hip ratio (male)	0.01471	316772	C	A
rs1542848	3	12576497	A/G	3:12617996:G:A	name:Ile,description:Isoleucine,group:METABOLITE,dichotomous:0	Ile	Isoleucine	METABOLITE	0	3	12617996	0.557	-0.0098	0.0167	8748	Mixed	{varId:3:12617996:G:A,chromosome:3,position:12617996,dataset:ExSeq_FinnMetSeq_eu,phenotype:Ile,pValue:0.557,beta:-0.009783,n:8748}		rs174544	11	61800281	A/C	4080	30239722	2018	Metabolic	Waist-hip ratio (adjusted for BMI)	0.003052	694649	C	A
rs1542848	3	12576497	A/G	3:12617996:G:A	name:RRinterval,description:RR interval,group:ECG TRAITS,dichotomous:0	RRinterval	RR interval	ECG TRAITS	0	3	12617996	0.559013	-0.00503767	0.00862159	27967	Mixed	{varId:3:12617996:G:A,chromosome:3,position:12617996,dataset:Choi2021_ECGtraits_Mixed,phenotype:RRinterval,pValue:0.55901290515437,beta:-0.005037667594113474,n:27967}		rs174544	11	61800281	A/C	4081	30239722	2018	Metabolic	Waist-hip ratio (adjusted for BMI, male)	0.009048	315284	C	A
rs1542848	3	12576497	A/G	3:12617996:G:A	name:NAFLD,description:NAFLD,group:HEPATIC,dichotomous:1	NAFLD	NAFLD	HEPATIC	1	3	12617996	0.5591	1	1	252924	Mixed	{varId:3:12617996:G:A,chromosome:3,position:12617996,dataset:Namjou_2019_NAFLD_EU,phenotype:NAFLD,pValue:0.05724259999999999,beta:0.10958956,n:3918},{varId:3:12617996:G:A,chromosome:3,position:12617996,dataset:Sveinbjornsson2022_NAFLD_INTERMOUNTAIN_EU,phenotype:NAFLD,pValue:0.059795,beta:0.06203539,n:8420.079},{varId:3:12617996:G:A,chromosome:3,position:12617996,dataset:Anstee2020_NAFLD_eu,phenotype:NAFLD,pValue:0.153230547963637,beta:-0.047615852,n:5475.34},{varId:3:12617996:G:A,chromosome:3,position:12617996,dataset:Sveinbjornsson2022_NAFLD_UKBB_EU,phenotype:NAFLD,pValue:0.43855,beta:0.014888613,n:5677.9307},{varId:3:12617996:G:A,chromosome:3,position:12617996,dataset:Sveinbjornsson2022_NAFLD_FinnGen_EU,phenotype:NAFLD,pValue:0.511,beta:-0.0259,n:1564.5193},{varId:3:12617996:G:A,chromosome:3,position:12617996,dataset:Chen2023_NAFLD_Mixed,phenotype:NAFLD,pValue:0.5591,beta:1,n:252923.72},{varId:3:12617996:G:A,chromosome:3,position:12617996,dataset:Ghodsian2021_NAFLD_EU,phenotype:NAFLD,pValue:0.5986,beta:-0.008819,n:33370.57},{varId:3:12617996:G:A,chromosome:3,position:12617996,dataset:Fairfield2022_NAFLD_EU,phenotype:NAFLD,pValue:0.602908,beta:0.0139423525,n:18804.129},{varId:3:12617996:G:A,chromosome:3,position:12617996,dataset:Sveinbjornsson2022_NAFLD_deCODE_EU,phenotype:NAFLD,pValue:0.88929,beta:-0.007024615,n:1621.8668}		rs174544	11	61800281	A/C	4082	30239722	2018	Metabolic	Waist-hip ratio (adjusted for BMI, female)	0.04753	379501	C	A
rs1542848	3	12576497	A/G	3:12617996:G:A	name:eGFRcrea_T2D,description:eGFRcreat (serum creatinine) in type 2 diabetes,group:RENAL,dichotomous:0	eGFRcrea_T2D	eGFRcreat (serum creatinine) in type 2 diabetes	RENAL	0	3	12617996	0.56	0.00868152	0.0148426	9197	Mixed	{varId:3:12617996:G:A,chromosome:3,position:12617996,dataset:GWAS_SUMMITDKD-T1DT2D_T2D_eu,phenotype:eGFRcrea_T2D,pValue:0.56,beta:0.008681513074779141,n:9197},{varId:3:12617996:G:A,chromosome:3,position:12617996,dataset:GWAS_SUMMITDKD-T1DT2D_T2D,phenotype:eGFRcrea_T2D,pValue:0.56,beta:0.008681522311173182,n:9197}		rs174544	11	61800281	A/C	4083	28566273	2017	Endocrine	Type 2 Diabetes	0.00032	159208	C	A
rs1542848	3	12576497	A/G	3:12617996:G:A	name:BMI1_5yrs,description:Body mass index (BMI) at 1.5 years,group:ANTHROPOMETRIC,dichotomous:0	BMI1_5yrs	Body mass index (BMI) at 1.5 years	ANTHROPOMETRIC	0	3	12617996	0.5637	0.0103	0.0178	6800	Mixed	{varId:3:12617996:G:A,chromosome:3,position:12617996,dataset:Helgeland2019_BMI_EU,phenotype:BMI1_5yrs,pValue:0.563699,beta:0.0102747,n:6800}		rs174544	11	61800281	A/C	4084	28566273	2017	Endocrine	Type 2 Diabetes (adjusted for BMI)	0.013	159208	C	A
rs1542848	3	12576497	A/G	3:12617996:G:A	name:MA,description:Microalbuminuria,group:RENAL,dichotomous:1	MA	Microalbuminuria	RENAL	1	3	12617996	0.5654	0.004	0.007	170545	Mixed	{varId:3:12617996:G:A,chromosome:3,position:12617996,dataset:GWAS_CKDGenConsortium,phenotype:MA,pValue:0.49,beta:-0.015,n:19174},{varId:3:12617996:G:A,chromosome:3,position:12617996,dataset:GWAS_CKDGenConsortiumMA,phenotype:MA,pValue:0.5654,beta:0.004,n:170545}		rs174544	11	61800281	A/C	4085	30297969	2018	Endocrine	Type 2 Diabetes	0.00056	898130	C	A
rs1542848	3	12576497	A/G	3:12617996:G:A	name:NICM,description:Nonischemic cardiomyopathy,group:CARDIOVASCULAR,dichotomous:1	NICM	Nonischemic cardiomyopathy	CARDIOVASCULAR	1	3	12617996	0.5699	0.0193	0.034	7230	Mixed	{varId:3:12617996:G:A,chromosome:3,position:12617996,dataset:GWAS_UKBiobankHRC_eu,phenotype:NICM,pValue:0.569935,beta:0.019341854,n:7230}		rs174544	11	61800281	A/C	4086	30297969	2018	Endocrine	Type 2 Diabetes (adjusted for BMI)	0.0082	898130	C	A
rs1542848	3	12576497	A/G	3:12617996:G:A	name:DescAortaDiam,description:Descending aorta diameter,group:CARDIOVASCULAR,dichotomous:0	DescAortaDiam	Descending aorta diameter	CARDIOVASCULAR	0	3	12617996	0.57	-0.0033	0.0056	33420	Mixed	{varId:3:12617996:G:A,chromosome:3,position:12617996,dataset:Pirruccello_2020_Aorta_diameter_eu,phenotype:DescAortaDiam,pValue:0.57,beta:-0.00334951,n:33420}		rs174544	11	61800281	A/C	4093	29844566	2018	Cognitive	Verbal-numerical reasoning	1.401e-05	168033	NA	NA
rs1542848	3	12576497	A/G	3:12617996:G:A	name:PAtoARsys,description:Pulmonary artery to aorta ratio, systole,group:CARDIOVASCULAR,dichotomous:0	PAtoARsys	Pulmonary artery to aorta ratio	systole	group:CARDIOVASCULAR	3	12617996	0.57	0.0047	0.0078	41135	Mixed	{varId:3:12617996:G:A,chromosome:3,position:12617996,dataset:Pirruccello2022_HeartStructureAndFunction_EU,phenotype:PAtoARsys,pValue:0.57,beta:0.00471087,n:41135}		rs174544	11	61800281	A/C	4097	29471430	2018	Neoplasms	Colorectal cancer	1.801e-07	33870	C	A
rs1542848	3	12576497	A/G	3:12617996:G:A	name:CKD_EXT_vGFRinT2D,description:Extreme chronic kidney disease (CKD) vs. eGFR >= 60 in type 2 diabetes,group:RENAL,dichotomous:1	CKD_EXT_vGFRinT2D	Extreme chronic kidney disease (CKD) vs. eGFR >= 60 in type 2 diabetes	RENAL	1	3	12617996	0.5702	0.0455	0.0539	1164.33	Mixed	{varId:3:12617996:G:A,chromosome:3,position:12617996,dataset:Salem2021_T2D_complications_EU,phenotype:CKD_EXT_vGFRinT2D,pValue:0.067,beta:0.14,n:489.531},{varId:3:12617996:G:A,chromosome:3,position:12617996,dataset:Salem2021_T2D_complications_AA,phenotype:CKD_EXT_vGFRinT2D,pValue:0.16,beta:-0.14,n:456.84},{varId:3:12617996:G:A,chromosome:3,position:12617996,dataset:Salem2021_T2D_complications_HS,phenotype:CKD_EXT_vGFRinT2D,pValue:0.61,beta:0.06,n:188.435},{varId:3:12617996:G:A,chromosome:3,position:12617996,dataset:Salem2021_T2D_complications_SA,phenotype:CKD_EXT_vGFRinT2D,pValue:0.73,beta:0.12,n:29.5251}		rs174544	11	61800281	A/C	4098	29403010	2018	Metabolic	Total cholesterol	3.45e-16	128305	C	A
rs1542848	3	12576497	A/G	3:12617996:G:A	name:FT3overFT4,description:Free triiodothyronine to free thyroxine ratio,group:GLYCEMIC,dichotomous:0	FT3overFT4	Free triiodothyronine to free thyroxine ratio	GLYCEMIC	0	3	12617996	0.5726	0.0036	0.0065	49154	Mixed	{varId:3:12617996:G:A,chromosome:3,position:12617996,dataset:Sterenborg2024_ThyroidFunction_EU,phenotype:FT3overFT4,pValue:0.5726,beta:0.003561763021286371,n:49154}		rs174544	11	61800281	A/C	4100	29403010	2018	Metabolic	Low-density-lipoprotein cholesterol	1.948e-07	72866	C	A
rs1542848	3	12576497	A/G	3:12617996:G:A	name:CRP,description:Plasma C-reactive protein,group:CARDIOVASCULAR,dichotomous:0	CRP	Plasma C-reactive protein	CARDIOVASCULAR	0	3	12617996	0.5732	-0.0005	0.0011	1279950	Mixed	{varId:3:12617996:G:A,chromosome:3,position:12617996,dataset:ExSeq_FinnMetSeq_eu,phenotype:CRP,pValue:0.1767,beta:-0.01605,n:17927},{varId:3:12617996:G:A,chromosome:3,position:12617996,dataset:Wojcik2019_glycemic_Mixed,phenotype:CRP,pValue:0.2272977,beta:0.01082704,n:28520},{varId:3:12617996:G:A,chromosome:3,position:12617996,dataset:Jurgens2022_Quantitative_EU,phenotype:CRP,pValue:0.295966,beta:-0.00205024,n:437260},{varId:3:12617996:G:A,chromosome:3,position:12617996,dataset:GWAS_CRP_eu,phenotype:CRP,pValue:0.7,beta:0.0017,n:312468},{varId:3:12617996:G:A,chromosome:3,position:12617996,dataset:Prins2017_Biomarkers_EU,phenotype:CRP,pValue:0.7058978,beta:0.0009817906649835912,n:9541},{varId:3:12617996:G:A,chromosome:3,position:12617996,dataset:GWAS_BBJ_ea,phenotype:CRP,pValue:0.7587,beta:-0.002495,n:75391},{varId:3:12617996:G:A,chromosome:3,position:12617996,dataset:Said2022_CRP_EU,phenotype:CRP,pValue:0.7683,beta:-0.0006,n:427367}		rs174544	11	61800281	A/C	4101	29403010	2018	Metabolic	Triglyceride	3.7e-14	105597	A	C
rs1542848	3	12576497	A/G	3:12617996:G:A	name:MIinT2D,description:Myocardial infarction in type 2 diabetes,group:DIABETIC COMPLICATIONS,dichotomous:1	MIinT2D	Myocardial infarction in type 2 diabetes	DIABETIC COMPLICATIONS	1	3	12617996	0.57419	-0.071496	0.12725	543	Mixed	{varId:3:12617996:G:A,chromosome:3,position:12617996,dataset:GWAS_BioMe,phenotype:MIinT2D,pValue:0.57419,beta:-0.071496,n:543}		rs174544	11	61800281	A/C	4102	29403010	2018	Metabolic	Blood sugar	1.771e-06	93146	C	A
rs1542848	3	12576497	A/G	3:12617996:G:A	name:CIRadjISI,description:Corrected insulin response adj Matsuda ISI,group:GLYCEMIC,dichotomous:0	CIRadjISI	Corrected insulin response adj Matsuda ISI	GLYCEMIC	0	3	12617996	0.5743	-0.013	0.023	4789	Mixed	{varId:3:12617996:G:A,chromosome:3,position:12617996,dataset:GWAS_MAGIC-InsulinSecretionOGTT_eu,phenotype:CIRadjISI,pValue:0.57431,beta:-0.013,n:4789}		rs174544	11	61800281	A/C	4103	29403010	2018	Hematological	Hemoglobin A1c	2.598e-08	42790	C	A
rs1542848	3	12576497	A/G	3:12617996:G:A	name:FAw3,description:Omega-3 fatty acids,group:LIPIDS,dichotomous:0	FAw3	Omega-3 fatty acids	LIPIDS	0	3	12617996	0.5745	-0.0092	0.0165	8751	Mixed	{varId:3:12617996:G:A,chromosome:3,position:12617996,dataset:ExSeq_FinnMetSeq_eu,phenotype:FAw3,pValue:0.5745,beta:-0.009239,n:8751}		rs174544	11	61800281	A/C	4104	29403010	2018	Metabolic	Total protein	1.337e-12	113509	A	C
rs1542848	3	12576497	A/G	3:12617996:G:A	name:UACR,description:Urinary albumin-to-creatinine ratio (UACR),group:RENAL,dichotomous:0	UACR	Urinary albumin-to-creatinine ratio (UACR)	RENAL	0	3	12617996	0.5802	-0.001	0.001	1748180	Mixed	{varId:3:12617996:G:A,chromosome:3,position:12617996,dataset:GWAS_Exeter-Casanova2019UACR_eu,phenotype:UACR,pValue:0.17,beta:-0.0029,n:437027},{varId:3:12617996:G:A,chromosome:3,position:12617996,dataset:GWAS_CKDGenConsortiumUACR_aa,phenotype:UACR,pValue:0.1771,beta:-0.0235,n:6795},{varId:3:12617996:G:A,chromosome:3,position:12617996,dataset:GWAS_HOORN_2019_DCS,phenotype:UACR,pValue:0.34,beta:0.0332798,n:1997},{varId:3:12617996:G:A,chromosome:3,position:12617996,dataset:GWAS_HOORN_2018_DCS,phenotype:UACR,pValue:0.54,beta:0.0161547,n:3414},{varId:3:12617996:G:A,chromosome:3,position:12617996,dataset:Zanetti2019_Renal_EU,phenotype:UACR,pValue:0.620138,beta:-0.00117812,n:328289},{varId:3:12617996:G:A,chromosome:3,position:12617996,dataset:GWAS_UKBiobankACR_eu,phenotype:UACR,pValue:0.678014,beta:-0.000707806,n:382500},{varId:3:12617996:G:A,chromosome:3,position:12617996,dataset:GWAS_CKDGenConsortiumUACR_eu,phenotype:UACR,pValue:0.8043,beta:0.0005123,n:533701},{varId:3:12617996:G:A,chromosome:3,position:12617996,dataset:Teumer2016_Albuminuria_eu,phenotype:UACR,pValue:0.85,beta:0.0012,n:54450},{varId:3:12617996:G:A,chromosome:3,position:12617996,dataset:GWAS_CKDGenConsortiumUACR,phenotype:UACR,pValue:0.985,beta:0,n:550496}		rs174544	11	61800281	A/C	4106	29403010	2018	Metabolic	Non-albumin protein	4.386e-13	98538	A	C
rs1542848	3	12576497	A/G	3:12617996:G:A	name:Glucose_30_min_glipizide_adjusted_baseline_glucose,description:Glucose at 30 min at V1,group:SULFONYLUREA RESPONSE,dichotomous:0	Glucose_30_min_glipizide_adjusted_baseline_glucose	Glucose at 30 min at V1	SULFONYLUREA RESPONSE	0	3	12617996	0.583028	0.027604	0.0502842	832	Mixed	{varId:3:12617996:G:A,chromosome:3,position:12617996,dataset:Huerta2023_SUGARMGH_Mixed,phenotype:Glucose_30_min_glipizide_adjusted_baseline_glucose,pValue:0.583028,beta:0.027603968775836644,n:832}		rs174544	11	61800281	A/C	4107	29403010	2018	Metabolic	Albumin/globulin ratio	7.946e-10	98626	C	A
rs1542848	3	12576497	A/G	3:12617996:G:A	name:Phe,description:Phenylalanine,group:METABOLITE,dichotomous:0	Phe	Phenylalanine	METABOLITE	0	3	12617996	0.5831	-0.009	0.0164	8757	Mixed	{varId:3:12617996:G:A,chromosome:3,position:12617996,dataset:ExSeq_FinnMetSeq_eu,phenotype:Phe,pValue:0.5831,beta:-0.008995,n:8757}		rs174544	11	61800281	A/C	4109	29403010	2018	Metabolic	Serum creatinine	0.0002616	142097	C	A
rs1542848	3	12576497	A/G	3:12617996:G:A	name:SBP,description:Systolic blood pressure,group:CARDIOVASCULAR,dichotomous:0	SBP	Systolic blood pressure	CARDIOVASCULAR	0	3	12617996	0.5865	-0.0014	0.001	1892250	Mixed	{varId:3:12617996:G:A,chromosome:3,position:12617996,dataset:Huang2021_Cardiometabolic_SA,phenotype:SBP,pValue:0.0157514111155012,beta:0.033160547050295267,n:18536},{varId:3:12617996:G:A,chromosome:3,position:12617996,dataset:GWAS_HOORN_2019_DCS,phenotype:SBP,pValue:0.051,beta:-0.0662648,n:1997},{varId:3:12617996:G:A,chromosome:3,position:12617996,dataset:GWAS_BioMe,phenotype:SBP,pValue:0.080656,beta:0.065696,n:1568},{varId:3:12617996:G:A,chromosome:3,position:12617996,dataset:Choi2023_8traits_EA,phenotype:SBP,pValue:0.131912,beta:0.0180549,n:59163},{varId:3:12617996:G:A,chromosome:3,position:12617996,dataset:Gurdasani2019_UGR_metabolic_traits_af,phenotype:SBP,pValue:0.16163,beta:0.0190968,n:14126},{varId:3:12617996:G:A,chromosome:3,position:12617996,dataset:Evangelou2018_bp_eu,phenotype:SBP,pValue:0.2038,beta:-0.0021596100525103534,n:724395},{varId:3:12617996:G:A,chromosome:3,position:12617996,dataset:GWAS_HOORN_2018_DCS,phenotype:SBP,pValue:0.25,beta:-0.029708,n:3414},{varId:3:12617996:G:A,chromosome:3,position:12617996,dataset:Jurgens2022_Quantitative_EU,phenotype:SBP,pValue:0.282712,beta:-0.00201229,n:459133},{varId:3:12617996:G:A,chromosome:3,position:12617996,dataset:GWAS_GODARTS_AFFYMETRIX,phenotype:SBP,pValue:0.34,beta:-0.0267565,n:2917},{varId:3:12617996:G:A,chromosome:3,position:12617996,dataset:Singh2023_BP_AF,phenotype:SBP,pValue:0.440351,beta:-0.006609219697982601,n:11000},{varId:3:12617996:G:A,chromosome:3,position:12617996,dataset:GWAS_GS-SFHS-2789-3393_eu,phenotype:SBP,pValue:0.585,beta:-0.004412,n:19430},{varId:3:12617996:G:A,chromosome:3,position:12617996,dataset:Wojcik2019_glycemic_Mixed,phenotype:SBP,pValue:0.6386497,beta:-0.0037029993227748483,n:35433},{varId:3:12617996:G:A,chromosome:3,position:12617996,dataset:Singh2023_BP_SSAF,phenotype:SBP,pValue:0.660695,beta:0.006600788106429563,n:11000},{varId:3:12617996:G:A,chromosome:3,position:12617996,dataset:GWAS_UKBiobank409k_eu,phenotype:SBP,pValue:0.67,beta:-0.000550341,n:376437},{varId:3:12617996:G:A,chromosome:3,position:12617996,dataset:Liang2017_BP_AF,phenotype:SBP,pValue:0.7559,beta:-0.0023226758258008792,n:31969.9},{varId:3:12617996:G:A,chromosome:3,position:12617996,dataset:GWAS_GODARTS_ILLUMINA,phenotype:SBP,pValue:0.79,beta:0.00730057,n:2902},{varId:3:12617996:G:A,chromosome:3,position:12617996,dataset:GWAS_BBJ_ea,phenotype:SBP,pValue:0.9323,beta:0.0005098,n:136597},{varId:3:12617996:G:A,chromosome:3,position:12617996,dataset:ExSeq_FinnMetSeq_eu,phenotype:SBP,pValue:0.9891,beta:0.0001547,n:19230}		rs174544	11	61800281	A/C	4110	29403010	2018	Metabolic	Estimated glomerular filtration rate	5.135e-06	143658	A	C
rs1542848	3	12576497	A/G	3:12617996:G:A	name:TotCho,description:Total cholines,group:METABOLITE,dichotomous:0	TotCho	Total cholines	METABOLITE	0	3	12617996	0.587	-0.008	0.0148	10970	Mixed	{varId:3:12617996:G:A,chromosome:3,position:12617996,dataset:ExSeq_FinnMetSeq_eu,phenotype:TotCho,pValue:0.587,beta:-0.008048,n:10970}		rs174544	11	61800281	A/C	4112	29403010	2018	Metabolic	Sodium	0.02789	127304	C	A
rs1542848	3	12576497	A/G	3:12617996:G:A	name:LVEF,description:Left ventricular ejection fraction,group:CARDIOVASCULAR,dichotomous:0	LVEF	Left ventricular ejection fraction	CARDIOVASCULAR	0	3	12617996	0.5881	-0.003	0.0045	94100	Mixed	{varId:3:12617996:G:A,chromosome:3,position:12617996,dataset:Aung2019_LeftVentricular_EU,phenotype:LVEF,pValue:0.047,beta:-0.0220931,n:16923},{varId:3:12617996:G:A,chromosome:3,position:12617996,dataset:Pirruccello2022_HeartStructureAndFunction_EU,phenotype:LVEF,pValue:0.2,beta:0.00854373,n:41135},{varId:3:12617996:G:A,chromosome:3,position:12617996,dataset:GWAS_UKBiobankMRI_eu,phenotype:LVEF,pValue:0.24,beta:-0.00750872,n:36042}		rs174544	11	61800281	A/C	4114	29403010	2018	Metabolic	Chloride	0.01454	126402	C	A
rs1542848	3	12576497	A/G	3:12617996:G:A	name:eGFRcrea_med_DeclineInCKD,description:eGFRcreat median annual decline in individuals with chronic kidney disease,group:RENAL,dichotomous:0	eGFRcrea_med_DeclineInCKD	eGFRcreat median annual decline in individuals with chronic kidney disease	RENAL	0	3	12617996	0.5893	0.00496479	0.00919014	24316	Mixed	{varId:3:12617996:G:A,chromosome:3,position:12617996,dataset:Gorski2022_eGFRcreaDecline_Mixed,phenotype:eGFRcrea_med_DeclineInCKD,pValue:0.5893,beta:0.004964787452455347,n:24316}		rs174544	11	61800281	A/C	4117	29403010	2018	Metabolic	Total bilirubin	0.002619	110207	C	A
rs1542848	3	12576497	A/G	3:12617996:G:A	name:Phosphate,description:Phosphate,group:METABOLITE,dichotomous:0	Phosphate	Phosphate	METABOLITE	0	3	12617996	0.5902	0.0011	0.0021	400471	Mixed	{varId:3:12617996:G:A,chromosome:3,position:12617996,dataset:Jurgens2022_Quantitative_EU,phenotype:Phosphate,pValue:0.590207,beta:0.00113343,n:400471}		rs174544	11	61800281	A/C	4118	29403010	2018	Metabolic	Zinc sulfate turbidity test	0.002342	12303	A	C
rs1542848	3	12576497	A/G	3:12617996:G:A	name:BMI8yrs,description:Body mass index (BMI) at 8 years,group:ANTHROPOMETRIC,dichotomous:0	BMI8yrs	Body mass index (BMI) at 8 years	ANTHROPOMETRIC	0	3	12617996	0.5921	-0.0128	0.0239	3862	Mixed	{varId:3:12617996:G:A,chromosome:3,position:12617996,dataset:Helgeland2019_BMI_EU,phenotype:BMI8yrs,pValue:0.59212,beta:-0.0128168,n:3862}		rs174544	11	61800281	A/C	4119	29403010	2018	Metabolic	Aspartate aminotransferase	5.832e-05	134154	C	A
rs1542848	3	12576497	A/G	3:12617996:G:A	name:AUCins,description:Area under the curve (AUC) for insulin,group:GLYCEMIC,dichotomous:0	AUCins	Area under the curve (AUC) for insulin	GLYCEMIC	0	3	12617996	0.5939	-0.012	0.023	4324	Mixed	{varId:3:12617996:G:A,chromosome:3,position:12617996,dataset:GWAS_MAGIC-InsulinSecretionOGTT_eu,phenotype:AUCins,pValue:0.593906,beta:-0.012,n:4324}		rs174544	11	61800281	A/C	4120	29403010	2018	Metabolic	Alanine aminotransferase	1.115e-08	134182	C	A
rs1542848	3	12576497	A/G	3:12617996:G:A	name:PVDinT2D,description:Peripheral vascular disease in type 2 diabetes,group:DIABETIC COMPLICATIONS,dichotomous:1	PVDinT2D	Peripheral vascular disease in type 2 diabetes	DIABETIC COMPLICATIONS	1	3	12617996	0.594	-0.0123	0.0248	3947.88	Mixed	{varId:3:12617996:G:A,chromosome:3,position:12617996,dataset:Salem2021_T2D_complications_SA,phenotype:PVDinT2D,pValue:0.056,beta:-0.45,n:63.9453},{varId:3:12617996:G:A,chromosome:3,position:12617996,dataset:Salem2021_T2D_complications_AA,phenotype:PVDinT2D,pValue:0.11,beta:-0.11,n:465.583},{varId:3:12617996:G:A,chromosome:3,position:12617996,dataset:Salem2021_T2D_complications_EA,phenotype:PVDinT2D,pValue:0.34,beta:-0.33,n:57.8455},{varId:3:12617996:G:A,chromosome:3,position:12617996,dataset:GWAS_BioMe,phenotype:PVDinT2D,pValue:0.65852,beta:-0.051777624,n:666},{varId:3:12617996:G:A,chromosome:3,position:12617996,dataset:Salem2021_T2D_complications_EU,phenotype:PVDinT2D,pValue:0.69,beta:0.01,n:3250.08},{varId:3:12617996:G:A,chromosome:3,position:12617996,dataset:Salem2021_T2D_complications_HS,phenotype:PVDinT2D,pValue:0.94,beta:0.01,n:110.422}		rs174544	11	61800281	A/C	4121	29403010	2018	Metabolic	Alkaline phosphatase	1.319e-05	105030	A	C
rs1542848	3	12576497	A/G	3:12617996:G:A	name:AbFR,description:Abdominal fat ratio,group:ANTHROPOMETRIC,dichotomous:0	AbFR	Abdominal fat ratio	ANTHROPOMETRIC	0	3	12617996	0.5946	0.0042	0.0079	33109	Mixed	{varId:3:12617996:G:A,chromosome:3,position:12617996,dataset:vanderMeer2022_LiverFat_EU,phenotype:AbFR,pValue:0.594576228855205,beta:0.0042253025,n:33109}		rs174544	11	61800281	A/C	4128	29403010	2018	Metabolic	C-reactive protein	0.003069	75391	C	A
rs1542848	3	12576497	A/G	3:12617996:G:A	name:AUCinsAUCgluc,description:AUCins over AUCgluc,group:GLYCEMIC,dichotomous:0	AUCinsAUCgluc	AUCins over AUCgluc	GLYCEMIC	0	3	12617996	0.5947	-0.012	0.023	4213	Mixed	{varId:3:12617996:G:A,chromosome:3,position:12617996,dataset:GWAS_MAGIC-InsulinSecretionOGTT_eu,phenotype:AUCinsAUCgluc,pValue:0.594746,beta:-0.012,n:4213}		rs174544	11	61800281	A/C	4132	29403010	2018	Immunological	Basophil count	0.0004577	62076	A	C
rs1542848	3	12576497	A/G	3:12617996:G:A	name:Peak_insulin_glipizide_adjusted_baseline_insulin,description:Log of peak insulin at V1,group:SULFONYLUREA RESPONSE,dichotomous:0	Peak_insulin_glipizide_adjusted_baseline_insulin	Log of peak insulin at V1	SULFONYLUREA RESPONSE	0	3	12617996	0.596128	-0.0230032	0.0434022	531	Mixed	{varId:3:12617996:G:A,chromosome:3,position:12617996,dataset:Huerta2023_SUGARMGH_Mixed,phenotype:Peak_insulin_glipizide_adjusted_baseline_insulin,pValue:0.596128,beta:-0.0230032,n:531}		rs174544	11	61800281	A/C	4135	29403010	2018	Immunological	Red blood cell count	5.048e-08	108794	A	C
rs1542848	3	12576497	A/G	3:12617996:G:A	name:Men,description:Age at menarche,group:REPRODUCTIVE TRAITS,dichotomous:0	Men	Age at menarche	REPRODUCTIVE TRAITS	0	3	12617996	0.5984	-0.0023	0.0043	396374	Mixed	{varId:3:12617996:G:A,chromosome:3,position:12617996,dataset:Day2017_MenarcheAge_EU,phenotype:Men,pValue:0.592,beta:-0.0024,n:329345},{varId:3:12617996:G:A,chromosome:3,position:12617996,dataset:GWAS_BBJ_ea,phenotype:Men,pValue:0.9261,beta:-0.001,n:67029}		rs174544	11	61800281	A/C	4136	29403010	2018	Hematological	Hemoglobin	3.133e-05	108769	A	C
rs1542848	3	12576497	A/G	3:12617996:G:A	name:LDH,description:Lactate dehydrogenase (LDH),group:METABOLITE,dichotomous:0	LDH	Lactate dehydrogenase (LDH)	METABOLITE	0	3	12617996	0.5999	-0.0033	0.0063	126319	Mixed	{varId:3:12617996:G:A,chromosome:3,position:12617996,dataset:GWAS_BBJ_ea,phenotype:LDH,pValue:0.5999,beta:-0.003288,n:126319}		rs174544	11	61800281	A/C	4137	29403010	2018	Immunological	Hematocrit	0.002122	108757	A	C
rs1542848	3	12576497	A/G	3:12617996:G:A	name:eGFRcrea_DM,description:eGFRcreat (serum creatinine) in diabetes,group:RENAL,dichotomous:0	eGFRcrea_DM	eGFRcreat (serum creatinine) in diabetes	RENAL	0	3	12617996	0.6	-0.0064	0.0123	13158	Mixed	{varId:3:12617996:G:A,chromosome:3,position:12617996,dataset:GWAS_SUMMITDKD-T1DT2D,phenotype:eGFRcrea_DM,pValue:0.6,beta:-0.006436336459333346,n:13158},{varId:3:12617996:G:A,chromosome:3,position:12617996,dataset:GWAS_SUMMITDKD-T1DT2D_eu,phenotype:eGFRcrea_DM,pValue:0.6,beta:-0.006436332799832648,n:13158}		rs174544	11	61800281	A/C	4138	29403010	2018	Immunological	Mean corpuscular volume	2.643e-06	108256	C	A
rs1542848	3	12576497	A/G	3:12617996:G:A	name:BVchangeMS,description:Brain volume change in multiple sclerosis progression,group:IMMUNOLOGICAL,dichotomous:0	BVchangeMS	Brain volume change in multiple sclerosis progression	IMMUNOLOGICAL	0	3	12617996	0.6047	0.0145	0.028	3401	Mixed	{varId:3:12617996:G:A,chromosome:3,position:12617996,dataset:Loomis2023_MS_EU,phenotype:BVchangeMS,pValue:0.6047,beta:0.0145,n:3401}		rs174544	11	61800281	A/C	4140	29403010	2018	Immunological	Mean corpuscular hemoglobin concentration	0.0003924	108728	A	C
rs1542848	3	12576497	A/G	3:12617996:G:A	name:VLDLchol,description:VLDL cholesterol,group:LIPIDS,dichotomous:0	VLDLchol	VLDL cholesterol	LIPIDS	0	3	12617996	0.6051	-0.0077	0.0148	10984	Mixed	{varId:3:12617996:G:A,chromosome:3,position:12617996,dataset:ExSeq_FinnMetSeq_eu,phenotype:VLDLchol,pValue:0.6051,beta:-0.007675,n:10984}		rs174544	11	61800281	A/C	4141	29403010	2018	Immunological	Platelet count	1.775e-12	108208	A	C
rs1542848	3	12576497	A/G	3:12617996:G:A	name:C18_1n_9,description:Oleic acid,group:LIPIDS,dichotomous:0	C18_1n_9	Oleic acid	LIPIDS	0	3	12617996	0.6073	-0.0357	0.0695	492	Mixed	{varId:3:12617996:G:A,chromosome:3,position:12617996,dataset:Small2023_FattyAcids_EU,phenotype:C18_1n_9,pValue:0.6073328,beta:-0.0357493,n:492}		rs174544	11	61800281	A/C	4142	29403010	2018	Cardiovascular	Systolic Blood Pressure	0.007741	136597	A	C
rs1542848	3	12576497	A/G	3:12617996:G:A	name:MacrovControl_T1D,description:Macroalbuminuria vs. controls in type 1 diabetes,group:RENAL,dichotomous:1	MacrovControl_T1D	Macroalbuminuria vs. controls in type 1 diabetes	RENAL	1	3	12617996	0.6075	0.0188	0.0366	8968	Mixed	{varId:3:12617996:G:A,chromosome:3,position:12617996,dataset:GWAS_DNCRI,phenotype:MacrovControl_T1D,pValue:0.6075,beta:0.0188,n:8968}		rs174544	11	61800281	A/C	4143	29403010	2018	Cardiovascular	Diastolic Blood Pressure	6.268e-05	136615	A	C
rs1542848	3	12576497	A/G	3:12617996:G:A	name:BreakfastSkipping,description:Frequency of breakfast skipping,group:NUTRITIONAL,dichotomous:0	BreakfastSkipping	Frequency of breakfast skipping	NUTRITIONAL	0	3	12617996	0.61	0.0014	0.0028	193860	Mixed	{varId:3:12617996:G:A,chromosome:3,position:12617996,dataset:Dashti_2019_breakfast_skipping_eu,phenotype:BreakfastSkipping,pValue:0.61,beta:0.00135522,n:193860}		rs174544	11	61800281	A/C	4144	29403010	2018	Cardiovascular	Mean arterial pressure	0.0004353	136482	A	C
rs1542848	3	12576497	A/G	3:12617996:G:A	name:AHIinREM,description:Apnea-Hypopnea Index (AHI) in REM sleep,group:SLEEP AND CIRCADIAN,dichotomous:0	AHIinREM	Apnea-Hypopnea Index (AHI) in REM sleep	SLEEP AND CIRCADIAN	0	3	12617996	0.6111	-0.0085	0.0102	17072	Mixed	{varId:3:12617996:G:A,chromosome:3,position:12617996,dataset:GWAS_OSA_males,phenotype:AHIinREM,pValue:0.4241,beta:-0.0167,n:4300},{varId:3:12617996:G:A,chromosome:3,position:12617996,dataset:GWAS_OSA_eu_males,phenotype:AHIinREM,pValue:0.5851,beta:-0.0124,n:3612},{varId:3:12617996:G:A,chromosome:3,position:12617996,dataset:GWAS_OSA,phenotype:AHIinREM,pValue:0.6916,beta:-0.0065,n:6700},{varId:3:12617996:G:A,chromosome:3,position:12617996,dataset:GWAS_OSA_eu,phenotype:AHIinREM,pValue:0.7239,beta:-0.0065,n:5186},{varId:3:12617996:G:A,chromosome:3,position:12617996,dataset:GWAS_OSA_eu_females,phenotype:AHIinREM,pValue:0.8712,beta:-0.0051,n:1574},{varId:3:12617996:G:A,chromosome:3,position:12617996,dataset:GWAS_OSA_females,phenotype:AHIinREM,pValue:0.9113,beta:0.0029,n:2400}		rs174544	11	61800281	A/C	4146	29403010	2018	Cardiovascular	Interventricular septum thickness	0.005936	19318	C	A
rs1542848	3	12576497	A/G	3:12617996:G:A	name:ALBUMIN,description:Urinary albumin,group:RENAL,dichotomous:0	ALBUMIN	Urinary albumin	RENAL	0	3	12617996	0.6128	0.0103	0.0205	5411	Mixed	{varId:3:12617996:G:A,chromosome:3,position:12617996,dataset:GWAS_HOORN_2019_DCS,phenotype:ALBUMIN,pValue:0.29,beta:0.0361102,n:1997},{varId:3:12617996:G:A,chromosome:3,position:12617996,dataset:GWAS_HOORN_2018_DCS,phenotype:ALBUMIN,pValue:0.87,beta:-0.00419402,n:3414}		rs174544	11	61800281	A/C	4150	29403010	2018	Cardiovascular	Left ventricular mass	0.01453	19076	C	A
rs1542848	3	12576497	A/G	3:12617996:G:A	name:Insulin_60_min_glipizide,description:Log of insulin at 60 min at V1,group:SULFONYLUREA RESPONSE,dichotomous:0	Insulin_60_min_glipizide	Log of insulin at 60 min at V1	SULFONYLUREA RESPONSE	0	3	12617996	0.614538	0.0238003	0.0472668	808	Mixed	{varId:3:12617996:G:A,chromosome:3,position:12617996,dataset:Huerta2023_SUGARMGH_Mixed,phenotype:Insulin_60_min_glipizide,pValue:0.614538,beta:0.0238003,n:808}		rs174544	11	61800281	A/C	4158	30531953	2018	Neurological	Generalised epilepsy	0.004648	33446	C	A
rs1542848	3	12576497	A/G	3:12617996:G:A	name:ISIadjAgeSexBMI,description:Modified Stumvoll ISI adj age-sex-BMI,group:GLYCEMIC,dichotomous:0	ISIadjAgeSexBMI	Modified Stumvoll ISI adj age-sex-BMI	GLYCEMIC	0	3	12617996	0.6165	0.0052	0.011	16735	Mixed	{varId:3:12617996:G:A,chromosome:3,position:12617996,dataset:GWAS_MAGIC-ISI_eu,phenotype:ISIadjAgeSexBMI,pValue:0.6165,beta:0.0052,n:16735}		rs174544	11	61800281	A/C	4163	30531953	2018	Neurological	Generalized epilepsy with tonic-clonic seizures	0.032	24443	C	A
rs1542848	3	12576497	A/G	3:12617996:G:A	name:TotPG,description:Total phosphoglycerides,group:LIPIDS,dichotomous:0	TotPG	Total phosphoglycerides	LIPIDS	0	3	12617996	0.6174	-0.0074	0.0147	10970	Mixed	{varId:3:12617996:G:A,chromosome:3,position:12617996,dataset:ExSeq_FinnMetSeq_eu,phenotype:TotPG,pValue:0.6174,beta:-0.007351,n:10970}		rs174544	11	61800281	A/C	4165	30531953	2018	Neurological	Juvenile Myoclonic Epilepsy (JME)	0.005	25395	C	A
rs1542848	3	12576497	A/G	3:12617996:G:A	name:Insulin_180_min_glipizide,description:Log of insulin at 180 min at V1,group:SULFONYLUREA RESPONSE,dichotomous:0	Insulin_180_min_glipizide	Log of insulin at 180 min at V1	SULFONYLUREA RESPONSE	0	3	12617996	0.618643	0.026409	0.0530735	556	Mixed	{varId:3:12617996:G:A,chromosome:3,position:12617996,dataset:Huerta2023_SUGARMGH_Mixed,phenotype:Insulin_180_min_glipizide,pValue:0.618643,beta:0.026409,n:556}		rs174544	11	61800281	A/C	4172	29970889	2018	Social Interactions	Social support - Leisure/social activities: Pub or social club	0.0022	452302	A	C
rs1542848	3	12576497	A/G	3:12617996:G:A	name:PulsePress,description:Pulse pressure,group:CARDIOVASCULAR,dichotomous:0	PulsePress	Pulse pressure	CARDIOVASCULAR	0	3	12617996	0.6206	-0.0008	0.0014	941191	Mixed	{varId:3:12617996:G:A,chromosome:3,position:12617996,dataset:GWAS_GS-SFHS-2789-3393_eu,phenotype:PulsePress,pValue:0.305,beta:-0.009361,n:19429},{varId:3:12617996:G:A,chromosome:3,position:12617996,dataset:ExSeq_FinnMetSeq_eu,phenotype:PulsePress,pValue:0.36,beta:-0.01035,n:19227},{varId:3:12617996:G:A,chromosome:3,position:12617996,dataset:Singh2023_BP_SSAF,phenotype:PulsePress,pValue:0.477988,beta:0.010953830397547677,n:11000},{varId:3:12617996:G:A,chromosome:3,position:12617996,dataset:GWAS_BBJ_ea,phenotype:PulsePress,pValue:0.6095,beta:0.003052,n:136249},{varId:3:12617996:G:A,chromosome:3,position:12617996,dataset:Evangelou2018_bp_eu,phenotype:PulsePress,pValue:0.6146,beta:-0.0008528676090881874,n:724368},{varId:3:12617996:G:A,chromosome:3,position:12617996,dataset:Liang2017_BP_AF,phenotype:PulsePress,pValue:0.7665,beta:-0.0009284768814214364,n:30917.9}		rs174544	11	61800281	A/C	4175	30048462	2018	Skeletal	Heel bone mineral density	2.5e-15	394929	A	C
rs1542848	3	12576497	A/G	3:12617996:G:A	name:Adiponectin,description:Adiponectin,group:GLYCEMIC,dichotomous:0	Adiponectin	Adiponectin	GLYCEMIC	0	3	12617996	0.622512	-0.002342	0.004613	29187	Mixed	{varId:3:12617996:G:A,chromosome:3,position:12617996,dataset:GWAS_GODARTS_ILLUMINA,phenotype:Adiponectin,pValue:0.37,beta:0.024262705291368994,n:2902},{varId:3:12617996:G:A,chromosome:3,position:12617996,dataset:ExSeq_FinnMetSeq_eu,phenotype:Adiponectin,pValue:0.3714,beta:-0.01195,n:14172},{varId:3:12617996:G:A,chromosome:3,position:12617996,dataset:GWAS_ADIPOGen,phenotype:Adiponectin,pValue:0.6225124,beta:-0.002342,n:29187},{varId:3:12617996:G:A,chromosome:3,position:12617996,dataset:GWAS_GODARTS_AFFYMETRIX,phenotype:Adiponectin,pValue:0.66,beta:-0.011317143900386756,n:2917},{varId:3:12617996:G:A,chromosome:3,position:12617996,dataset:GWAS_GODARTS_BROAD,phenotype:Adiponectin,pValue:0.95,beta:-0.00272966,n:1884}		rs174544	11	61800281	A/C	4176	30718926	2019	Endocrine	Type 2 Diabetes	0.0002466	191764	C	A
rs1542848	3	12576497	A/G	3:12617996:G:A	name:AM_broad_low,description:Broad vs. Low alcohol consumption,group:NUTRITIONAL,dichotomous:1	AM_broad_low	Broad vs. Low alcohol consumption	NUTRITIONAL	1	3	12617996	0.6264	0.0034	0.0069	188946	Mixed	{varId:3:12617996:G:A,chromosome:3,position:12617996,dataset:Thijssen2023_AlcoholMisuse_EU,phenotype:AM_broad_low,pValue:0.626364,beta:0.0033576305,n:188946.31}		rs174544	11	61800281	A/C	4180	31217584	2019	Immunological	Platelets	0.0126154	29328	A	C
rs1542848	3	12576497	A/G	3:12617996:G:A	name:UterineFibroids,description:Uterine fibroids,group:REPRODUCTIVE TRAITS,dichotomous:1	UterineFibroids	Uterine fibroids	REPRODUCTIVE TRAITS	1	3	12617996	0.6283	0.0049	0.0102	244324	Mixed	{varId:3:12617996:G:A,chromosome:3,position:12617996,dataset:Gallagher2019_UterineFibroids_EU,phenotype:UterineFibroids,pValue:0.6283,beta:0.0049,n:244324}		rs174544	11	61800281	A/C	4181	31217584	2019	Metabolic	High cholesterol lipoprotein	1.97957e-06	33063	C	A
rs1542848	3	12576497	A/G	3:12617996:G:A	name:PEAK,description:Peak insulin response,group:GLYCEMIC,dichotomous:0	PEAK	Peak insulin response	GLYCEMIC	0	3	12617996	0.629	0.0116	0.0239	4828	Mixed	{varId:3:12617996:G:A,chromosome:3,position:12617996,dataset:GWAS_IVGTT,phenotype:PEAK,pValue:0.629,beta:0.0116,n:4828}		rs174544	11	61800281	A/C	4182	31217584	2019	Metabolic	Low cholesterol lipoprotein	2.12107e-13	32221	C	A
rs1542848	3	12576497	A/G	3:12617996:G:A	name:RVSVI,description:Right ventricular stroke volume, BSA indexed,group:CARDIOVASCULAR,dichotomous:0	RVSVI	Right ventricular stroke volume	BSA indexed	group:CARDIOVASCULAR	3	12617996	0.63	0.0028	0.0071	41135	Mixed	{varId:3:12617996:G:A,chromosome:3,position:12617996,dataset:Pirruccello2022_HeartStructureAndFunction_EU,phenotype:RVSVI,pValue:0.63,beta:0.00276895,n:41135}		rs174544	11	61800281	A/C	4183	31217584	2019	Metabolic	Triglyceride	7.01537e-12	33096	A	C
rs1542848	3	12576497	A/G	3:12617996:G:A	name:CCSpLAAmajincl,description:CCS phenotypic cryptogenic large artery atherosclerosis major,group:STROKE,dichotomous:1	CCSpLAAmajincl	CCS phenotypic cryptogenic large artery atherosclerosis major	STROKE	1	3	12617996	0.6334	0.015	0.0316	32224.1	Mixed	{varId:3:12617996:G:A,chromosome:3,position:12617996,dataset:SiGN2016_Stroke_EU,phenotype:CCSpLAAmajincl,pValue:0.61023,beta:0.0174,n:27191.6},{varId:3:12617996:G:A,chromosome:3,position:12617996,dataset:SiGN2016_Stroke_Mixed,phenotype:CCSpLAAmajincl,pValue:0.63433,beta:0.015,n:32224.1},{varId:3:12617996:G:A,chromosome:3,position:12617996,dataset:SiGN2016_Stroke_HS,phenotype:CCSpLAAmajincl,pValue:0.93536,beta:0.011,n:2497.1},{varId:3:12617996:G:A,chromosome:3,position:12617996,dataset:SiGN2016_Stroke_AF,phenotype:CCSpLAAmajincl,pValue:0.96037,beta:-0.0052,n:2535.4}		rs174544	11	61800281	A/C	4184	31217584	2019	Metabolic	Total cholesterol	8.59168e-08	33185	C	A
rs1542848	3	12576497	A/G	3:12617996:G:A	name:OcularVD,description:Retinal vascular density,group:OCULAR,dichotomous:0	OcularVD	Retinal vascular density	OCULAR	0	3	12617996	0.6391	-0.0033	0.007	38933	Mixed	{varId:3:12617996:G:A,chromosome:3,position:12617996,dataset:Zekavat2021_OcularVD_EU,phenotype:OcularVD,pValue:0.63907,beta:-0.0032645,n:38933}		rs174544	11	61800281	A/C	4187	31217584	2019	Immunological	HbA1c	0.00267632	11178	C	A
rs1542848	3	12576497	A/G	3:12617996:G:A	name:ESRDvControlinT2D,description:End-stage renal disease (ESRD) vs. controls in type 2 diabetes (T2D),group:RENAL,dichotomous:1	ESRDvControlinT2D	End-stage renal disease (ESRD) vs. controls in type 2 diabetes (T2D)	RENAL	1	3	12617996	0.6464	0.055	0.0519	2249.9	Mixed	{varId:3:12617996:G:A,chromosome:3,position:12617996,dataset:Salem2021_T2D_complications_EU,phenotype:ESRDvControlinT2D,pValue:0.072,beta:0.14,n:488.059},{varId:3:12617996:G:A,chromosome:3,position:12617996,dataset:Salem2021_T2D_complications_AA,phenotype:ESRDvControlinT2D,pValue:0.18,beta:-0.14,n:388.338},{varId:3:12617996:G:A,chromosome:3,position:12617996,dataset:Salem2021_T2D_complications_HS,phenotype:ESRDvControlinT2D,pValue:0.32,beta:0.12,n:193.127},{varId:3:12617996:G:A,chromosome:3,position:12617996,dataset:Salem2021_T2D_complications_SA,phenotype:ESRDvControlinT2D,pValue:0.64,beta:0.17,n:29.3724},{varId:3:12617996:G:A,chromosome:3,position:12617996,dataset:GWAS_SUMMITDKD-ESRDvControl_eu_T2D,phenotype:ESRDvControlinT2D,pValue:0.8207,beta:-0.0466536,n:1151}		rs174544	11	61800281	A/C	4188	31217584	2019	Metabolic	Fasting insulin	0.0036331	21551	A	C
rs1542848	3	12576497	A/G	3:12617996:G:A	name:CIR,description:Corrected insulin response (CIR),group:GLYCEMIC,dichotomous:0	CIR	Corrected insulin response (CIR)	GLYCEMIC	0	3	12617996	0.6479	-0.0097	0.021	5318	Mixed	{varId:3:12617996:G:A,chromosome:3,position:12617996,dataset:GWAS_MAGIC-InsulinSecretionOGTT_eu,phenotype:CIR,pValue:0.647878,beta:-0.0097,n:5318}		rs174544	11	61800281	A/C	4189	31217584	2019	Metabolic	Fasting glucose	6.38031e-06	23911	C	A
rs1542848	3	12576497	A/G	3:12617996:G:A	name:Psoriasis,description:Psoriasis,group:IMMUNOLOGICAL,dichotomous:1	Psoriasis	Psoriasis	IMMUNOLOGICAL	1	3	12617996	0.6498	0.0075	0.0165	31530.7	Mixed	{varId:3:12617996:G:A,chromosome:3,position:12617996,dataset:Kurki2023_FinnGen_EU,phenotype:Psoriasis,pValue:0.649815,beta:0.00750928,n:31530.725}		rs174544	11	61800281	A/C	4190	31217584	2019	Endocrine	Type 2 Diabetes	0.0368798	45725	C	A
rs1542848	3	12576497	A/G	3:12617996:G:A	name:SVI,description:Left ventricular stroke volume (BSA-indexed),group:CARDIOVASCULAR,dichotomous:0	SVI	Left ventricular stroke volume (BSA-indexed)	CARDIOVASCULAR	0	3	12617996	0.6506	0.0022	0.0052	77177	Mixed	{varId:3:12617996:G:A,chromosome:3,position:12617996,dataset:Pirruccello2022_HeartStructureAndFunction_EU,phenotype:SVI,pValue:0.34,beta:0.00598268,n:41135},{varId:3:12617996:G:A,chromosome:3,position:12617996,dataset:GWAS_UKBiobankMRI_eu,phenotype:SVI,pValue:0.88,beta:-0.00213367,n:36042}		rs174544	11	61800281	A/C	4191	31217584	2019	Cardiovascular	QT interval	0.000617131	17348	C	A
rs1542848	3	12576497	A/G	3:12617996:G:A	name:CKD_T1D,description: Chronic kidney disease in type 1 diabetes,group:RENAL,dichotomous:1	CKD_T1D	Chronic kidney disease in type 1 diabetes	RENAL	1	3	12617996	0.6517	0.014	0.0273	16760	Mixed	{varId:3:12617996:G:A,chromosome:3,position:12617996,dataset:GWAS_DNCRI,phenotype:CKD_T1D,pValue:0.6279,beta:0.0143,n:13253},{varId:3:12617996:G:A,chromosome:3,position:12617996,dataset:GWAS_SUMMITDKD-T1DT2D_T1D_eu,phenotype:CKD_T1D,pValue:0.8679,beta:0.012310909,n:3507}		rs174544	11	61800281	A/C	4192	31217584	2019	Cardiovascular	QRS interval	0.0203772	17046	C	A
rs1542848	3	12576497	A/G	3:12617996:G:A	name:toastLAA,description:TOAST large artery atherosclerosis,group:STROKE,dichotomous:1	toastLAA	TOAST large artery atherosclerosis	STROKE	1	3	12617996	0.6654	-0.0097	0.0224293	244834	Mixed	{varId:3:12617996:G:A,chromosome:3,position:12617996,dataset:SiGN2016_Stroke_Mixed,phenotype:toastLAA,pValue:0.11279,beta:-0.0538,n:31108.2},{varId:3:12617996:G:A,chromosome:3,position:12617996,dataset:SiGN2016_Stroke_EU,phenotype:toastLAA,pValue:0.14107,beta:-0.0523,n:26608},{varId:3:12617996:G:A,chromosome:3,position:12617996,dataset:GWAS_VHIR,phenotype:toastLAA,pValue:0.365152,beta:-0.14690268,n:783},{varId:3:12617996:G:A,chromosome:3,position:12617996,dataset:GWAS_MEGASTROKE_eu,phenotype:toastLAA,pValue:0.5332,beta:-0.0159,n:204991},{varId:3:12617996:G:A,chromosome:3,position:12617996,dataset:GWAS_CADISP,phenotype:toastLAA,pValue:0.540248,beta:-0.118315,n:9326},{varId:3:12617996:G:A,chromosome:3,position:12617996,dataset:SiGN2016_Stroke_AF,phenotype:toastLAA,pValue:0.61536,beta:-0.0747,n:2060.3},{varId:3:12617996:G:A,chromosome:3,position:12617996,dataset:GWAS_MEGASTROKE,phenotype:toastLAA,pValue:0.6654,beta:-0.0097,n:244834},{varId:3:12617996:G:A,chromosome:3,position:12617996,dataset:Jaworek2022_EOStroke_Mixed,phenotype:toastLAA,pValue:0.67707,beta:0.021676362,n:5793.961},{varId:3:12617996:G:A,chromosome:3,position:12617996,dataset:SiGN2016_Stroke_HS,phenotype:toastLAA,pValue:0.72992,beta:-0.061,n:2439.9},{varId:3:12617996:G:A,chromosome:3,position:12617996,dataset:Jaworek2022_EOStroke_EU,phenotype:toastLAA,pValue:0.961056,beta:0.0032517074,n:3612.4937}		rs174544	11	61800281	A/C	4200	31217584	2019	Skeletal	Height	0.00469703	49796	C	A
rs1542848	3	12576497	A/G	3:12617996:G:A	name:Fasting_glucose_metformin_adjusted_baseline_glucose,description:Fasting glucose at V2,group:METFORMIN RESPONSE,dichotomous:0	Fasting_glucose_metformin_adjusted_baseline_glucose	Fasting glucose at V2	METFORMIN RESPONSE	0	3	12617996	0.665824	-0.0136325	0.0315836	807	Mixed	{varId:3:12617996:G:A,chromosome:3,position:12617996,dataset:Huerta2023_SUGARMGH_Mixed,phenotype:Fasting_glucose_metformin_adjusted_baseline_glucose,pValue:0.665824,beta:-0.0136325,n:807}		rs174544	11	61800281	A/C	4205	31152163	2019	Metabolic	Estimated glomerular filtration rate	0.005877	765348	A	C
rs1542848	3	12576497	A/G	3:12617996:G:A	name:T2D_obesity-related,description:Mild obesity-related type 2 diabetes,group:GLYCEMIC,dichotomous:1	T2D_obesity-related	Mild obesity-related type 2 diabetes	GLYCEMIC	1	3	12617996	0.6688	-0.0217	0.0507	3662.22	Mixed	{varId:3:12617996:G:A,chromosome:3,position:12617996,dataset:Mansour2021_DiabetesSubtypes_EU,phenotype:T2D_obesity-related,pValue:0.668842,beta:-0.0217075,n:3662.2205}		rs174544	11	61800281	A/C	4206	31152163	2019	Metabolic	Estimated glomerular filtration rate	0.0184	567460	A	C
rs1542848	3	12576497	A/G	3:12617996:G:A	name:eGFRcrea_perc_DeclineInDM,description:eGFRcreat relative annualized decline in individuals with diabetes,group:RENAL,dichotomous:0	eGFRcrea_perc_DeclineInDM	eGFRcreat relative annualized decline in individuals with diabetes	RENAL	0	3	12617996	0.6714	-0.0029	0.0069	46424	Mixed	{varId:3:12617996:G:A,chromosome:3,position:12617996,dataset:Robinson-Cohen2023_CKD_AA,phenotype:eGFRcrea_perc_DeclineInDM,pValue:0.5662,beta:-0.008341674292097147,n:8963},{varId:3:12617996:G:A,chromosome:3,position:12617996,dataset:Robinson-Cohen2023_CKD_Mixed,phenotype:eGFRcrea_perc_DeclineInDM,pValue:0.7369,beta:-0.0024258088691047263,n:46424},{varId:3:12617996:G:A,chromosome:3,position:12617996,dataset:Robinson-Cohen2023_CKD_EU,phenotype:eGFRcrea_perc_DeclineInDM,pValue:0.848,beta:-0.001531137759890898,n:37461}		rs174544	11	61800281	A/C	4215	31015462	2019	Metabolic	Estimated glomerular filtration rate	0.01718	350504	A	C
rs1542848	3	12576497	A/G	3:12617996:G:A	name:AIRadjSI,description:Acute insulin response adj SI,group:GLYCEMIC,dichotomous:0	AIRadjSI	Acute insulin response adj SI	GLYCEMIC	0	3	12617996	0.6758	0.0101	0.0243	4718	Mixed	{varId:3:12617996:G:A,chromosome:3,position:12617996,dataset:GWAS_IVGTT,phenotype:AIRadjSI,pValue:0.6758,beta:0.0101,n:4718}		rs174544	11	61800281	A/C	4218	31015401	2019	Environmental	Antithrombotic agents	0.031	153639	C	A
rs1542848	3	12576497	A/G	3:12617996:G:A	name:T2D_age-related,description:Mild age-related type 2 diabetes,group:GLYCEMIC,dichotomous:1	T2D_age-related	Mild age-related type 2 diabetes	GLYCEMIC	1	3	12617996	0.6794	-0.0169	0.0408	5602.56	Mixed	{varId:3:12617996:G:A,chromosome:3,position:12617996,dataset:Mansour2021_DiabetesSubtypes_EU,phenotype:T2D_age-related,pValue:0.679422,beta:-0.0168512,n:5602.5576}		rs174544	11	61800281	A/C	4222	31015401	2019	Environmental	Beta blocking agents	0.0011	224024	A	C
rs1542848	3	12576497	A/G	3:12617996:G:A	name:RVESV,description:Right ventricular end-systolic volume,group:CARDIOVASCULAR,dichotomous:0	RVESV	Right ventricular end-systolic volume	CARDIOVASCULAR	0	3	12617996	0.68	0.0014	0.0056	41135	Mixed	{varId:3:12617996:G:A,chromosome:3,position:12617996,dataset:Pirruccello2022_HeartStructureAndFunction_EU,phenotype:RVESV,pValue:0.68,beta:0.00136994,n:41135}		rs174544	11	61800281	A/C	4225	31015401	2019	Environmental	HMG CoA reductase inhibitors	5.3e-05	290385	C	A
rs1542848	3	12576497	A/G	3:12617996:G:A	name:Insulin_120_min_OGTT_metformin,description:Log of insulin at 120 min at V2,group:METFORMIN RESPONSE,dichotomous:0	Insulin_120_min_OGTT_metformin	Log of insulin at 120 min at V2	METFORMIN RESPONSE	0	3	12617996	0.681219	-0.0200927	0.0489288	774	Mixed	{varId:3:12617996:G:A,chromosome:3,position:12617996,dataset:Huerta2023_SUGARMGH_Mixed,phenotype:Insulin_120_min_OGTT_metformin,pValue:0.681219,beta:-0.0200927,n:774}		rs174544	11	61800281	A/C	4226	31015401	2019	Environmental	Thyroid preparations	5.7e-09	305582	C	A
rs1542848	3	12576497	A/G	3:12617996:G:A	name:CCScSAO,description:CCS causative small artery occlusion,group:STROKE,dichotomous:1	CCScSAO	CCS causative small artery occlusion	STROKE	1	3	12617996	0.68256	0.013	0.0319	30723.1	Mixed	{varId:3:12617996:G:A,chromosome:3,position:12617996,dataset:SiGN2016_Stroke_AF,phenotype:CCScSAO,pValue:0.20033,beta:0.1031,n:2691},{varId:3:12617996:G:A,chromosome:3,position:12617996,dataset:SiGN2016_Stroke_HS,phenotype:CCScSAO,pValue:0.52638,beta:-0.0601,n:2874.2},{varId:3:12617996:G:A,chromosome:3,position:12617996,dataset:SiGN2016_Stroke_Mixed,phenotype:CCScSAO,pValue:0.68256,beta:0.013,n:30723.1},{varId:3:12617996:G:A,chromosome:3,position:12617996,dataset:SiGN2016_Stroke_EU,phenotype:CCScSAO,pValue:0.89311,beta:0.005,n:25157.9}		rs174544	11	61800281	A/C	4229	31015401	2019	Environmental	Drugs affecting bone structure and mineralization	0.025	208668	C	A
rs1542848	3	12576497	A/G	3:12617996:G:A	name:ESRD,description:End-stage renal disease,group:RENAL,dichotomous:1	ESRD	End-stage renal disease	RENAL	1	3	12617996	0.686832	0.0193927	0.0481019	33331	Mixed	{varId:3:12617996:G:A,chromosome:3,position:12617996,dataset:Wojcik2019_glycemic_Mixed,phenotype:ESRD,pValue:0.6868318,beta:0.01939268,n:33331}		rs174544	11	61800281	A/C	4230	31015401	2019	Environmental	Opioids	0.018	78808	C	A
rs1542848	3	12576497	A/G	3:12617996:G:A	name:BMI,description:Body mass index (BMI),group:ANTHROPOMETRIC,dichotomous:0	BMI	Body mass index (BMI)	ANTHROPOMETRIC	0	3	12617996	0.6919	0.0011	0.0008	3991890	Mixed	{varId:3:12617996:G:A,chromosome:3,position:12617996,dataset:GWAS_GIANT-PA_women,phenotype:BMI,pValue:0.001332,beta:0.0171,n:91258},{varId:3:12617996:G:A,chromosome:3,position:12617996,dataset:GWAS_GIANT-PA_active_women,phenotype:BMI,pValue:0.002553,beta:0.0175,n:71315},{varId:3:12617996:G:A,chromosome:3,position:12617996,dataset:GWAS_GIANT-PA_active,phenotype:BMI,pValue:0.003082,beta:0.0139,n:117044},{varId:3:12617996:G:A,chromosome:3,position:12617996,dataset:GWAS_GIANT-PA,phenotype:BMI,pValue:0.003144,beta:0.0125,n:154777},{varId:3:12617996:G:A,chromosome:3,position:12617996,dataset:GWAS_GIANT-PA_women_eu,phenotype:BMI,pValue:0.007685,beta:0.0146,n:85938},{varId:3:12617996:G:A,chromosome:3,position:12617996,dataset:GWAS_GIANT-PA_active_eu,phenotype:BMI,pValue:0.01616,beta:0.0116,n:110129},{varId:3:12617996:G:A,chromosome:3,position:12617996,dataset:GWAS_GIANT-PA_active_women_eu,phenotype:BMI,pValue:0.01648,beta:0.0144,n:66995},{varId:3:12617996:G:A,chromosome:3,position:12617996,dataset:GWAS_GIANT-PA_eu,phenotype:BMI,pValue:0.02146,beta:0.0102,n:141321},{varId:3:12617996:G:A,chromosome:3,position:12617996,dataset:GWAS_GIANT_eu,phenotype:BMI,pValue:0.048,beta:-0.012,n:127605},{varId:3:12617996:G:A,chromosome:3,position:12617996,dataset:GWAS_BBJfemales_ea,phenotype:BMI,pValue:0.1077,beta:-0.0133,n:72390},{varId:3:12617996:G:A,chromosome:3,position:12617996,dataset:GWAS_BBJfemales_ea,phenotype:BMI,pValue:0.1077,beta:-0.0133,n:72390},{varId:3:12617996:G:A,chromosome:3,position:12617996,dataset:GWAS_BBJ_ea,phenotype:BMI,pValue:0.1362,beta:-0.008367,n:158284},{varId:3:12617996:G:A,chromosome:3,position:12617996,dataset:Akiyama2017_BMI_EA,phenotype:BMI,pValue:0.1362,beta:-0.008367,n:158284},{varId:3:12617996:G:A,chromosome:3,position:12617996,dataset:GWAS_GODARTS_AFFYMETRIX,phenotype:BMI,pValue:0.16,beta:0.038266,n:2917},{varId:3:12617996:G:A,chromosome:3,position:12617996,dataset:Fernandez-Rhodes2022_Anthropometric_HS,phenotype:BMI,pValue:0.1769,beta:-0.0093,n:56161},{varId:3:12617996:G:A,chromosome:3,position:12617996,dataset:ExSeq_FinnMetSeq_eu,phenotype:BMI,pValue:0.1948,beta:-0.0147,n:19239},{varId:3:12617996:G:A,chromosome:3,position:12617996,dataset:GWAS_GIANT-PA_inactive_women,phenotype:BMI,pValue:0.225,beta:0.0139,n:19962},{varId:3:12617996:G:A,chromosome:3,position:12617996,dataset:GWAS_GIANT-PA_inactive_men_eu,phenotype:BMI,pValue:0.2255,beta:-0.0178,n:11515},{varId:3:12617996:G:A,chromosome:3,position:12617996,dataset:GWAS_GIANT-PA_inactive_women_eu,phenotype:BMI,pValue:0.2501,beta:0.0137,n:18325},{varId:3:12617996:G:A,chromosome:3,position:12617996,dataset:GWAS_GIANT-PA_active_men,phenotype:BMI,pValue:0.2784,beta:0.0078,n:46247},{varId:3:12617996:G:A,chromosome:3,position:12617996,dataset:GWAS_HOORN_2018_DCS,phenotype:BMI,pValue:0.28,beta:-0.0276568,n:3414},{varId:3:12617996:G:A,chromosome:3,position:12617996,dataset:GWAS_GiantUKBB_eu,phenotype:BMI,pValue:0.29,beta:0.0019,n:684831},{varId:3:12617996:G:A,chromosome:3,position:12617996,dataset:GWAS_GIANT,phenotype:BMI,pValue:0.3306,beta:0.0036,n:235124},{varId:3:12617996:G:A,chromosome:3,position:12617996,dataset:Vogelezang2020_BMI_EU,phenotype:BMI,pValue:0.333,beta:0.0077,n:39620},{varId:3:12617996:G:A,chromosome:3,position:12617996,dataset:GWAS_UKBiobankGIANT_males_eu,phenotype:BMI,pValue:0.3755,beta:0.0023,n:325973},{varId:3:12617996:G:A,chromosome:3,position:12617996,dataset:Hoffmann2018_BMI_Mixed,phenotype:BMI,pValue:0.38,beta:0.00045476155157843823,n:334487},{varId:3:12617996:G:A,chromosome:3,position:12617996,dataset:Huang2021_Cardiometabolic_SA,phenotype:BMI,pValue:0.3958683264557,beta:0.012882049,n:16890},{varId:3:12617996:G:A,chromosome:3,position:12617996,dataset:Thareja2021_WGS_Qatar_sa,phenotype:BMI,pValue:0.418839664063297,beta:-0.014751094,n:6039},{varId:3:12617996:G:A,chromosome:3,position:12617996,dataset:Choi2023_8traits_EA,phenotype:BMI,pValue:0.430495,beta:0.00855568,n:72282},{varId:3:12617996:G:A,chromosome:3,position:12617996,dataset:GWAS_GIANT-PA_men,phenotype:BMI,pValue:0.433,beta:0.0049,n:63518},{varId:3:12617996:G:A,chromosome:3,position:12617996,dataset:GWAS_HOORN_2019_DCS,phenotype:BMI,pValue:0.57,beta:-0.0187891,n:1997},{varId:3:12617996:G:A,chromosome:3,position:12617996,dataset:GWAS_GIANT-PA_inactive_men,phenotype:BMI,pValue:0.6161,beta:-0.0064,n:16419},{varId:3:12617996:G:A,chromosome:3,position:12617996,dataset:Fernandez-Rhodes2022_Anthropometric_Mixed,phenotype:BMI,pValue:0.6299,beta:0.0015,n:330793},{varId:3:12617996:G:A,chromosome:3,position:12617996,dataset:GWAS_UKBiobankGIANT_eu,phenotype:BMI,pValue:0.6905,beta:0.0007,n:717642},{varId:3:12617996:G:A,chromosome:3,position:12617996,dataset:GWAS_GIANT-PA_inactive,phenotype:BMI,pValue:0.7103,beta:0.0034,n:34139},{varId:3:12617996:G:A,chromosome:3,position:12617996,dataset:Jurgens2022_Quantitative_EU,phenotype:BMI,pValue:0.723727,beta:-0.000686858,n:458073},{varId:3:12617996:G:A,chromosome:3,position:12617996,dataset:GWAS_GIANT-PA_active_men_eu,phenotype:BMI,pValue:0.7276,beta:0.0031,n:30517},{varId:3:12617996:G:A,chromosome:3,position:12617996,dataset:GWAS_GIANT-PA_men_eu,phenotype:BMI,pValue:0.7326,beta:0.0023,n:55382},{varId:3:12617996:G:A,chromosome:3,position:12617996,dataset:GWAS_BBJmales_ea,phenotype:BMI,pValue:0.7594,beta:-0.002342,n:85894},{varId:3:12617996:G:A,chromosome:3,position:12617996,dataset:GWAS_BBJmales_ea,phenotype:BMI,pValue:0.7594,beta:-0.002342,n:85894},{varId:3:12617996:G:A,chromosome:3,position:12617996,dataset:GWAS_UKBiobankGIANT_females_eu,phenotype:BMI,pValue:0.7673,beta:0.0007,n:394379},{varId:3:12617996:G:A,chromosome:3,position:12617996,dataset:Wojcik2019_glycemic_Mixed,phenotype:BMI,pValue:0.7777119,beta:-0.001939518,n:49335},{varId:3:12617996:G:A,chromosome:3,position:12617996,dataset:GWAS_GODARTS_BROAD,phenotype:BMI,pValue:0.82,beta:0.00755038,n:1884},{varId:3:12617996:G:A,chromosome:3,position:12617996,dataset:GWAS_GODARTS_ILLUMINA,phenotype:BMI,pValue:0.83,beta:0.00573147,n:2902},{varId:3:12617996:G:A,chromosome:3,position:12617996,dataset:GWAS_GIANT-PA_inactive_eu,phenotype:BMI,pValue:0.8359,beta:0.0019,n:31038},{varId:3:12617996:G:A,chromosome:3,position:12617996,dataset:GWAS_BioMe,phenotype:BMI,pValue:0.87427,beta:-0.0059515,n:1561},{varId:3:12617996:G:A,chromosome:3,position:12617996,dataset:GWAS_GS-SFHS-2789-3393_eu,phenotype:BMI,pValue:0.967,beta:-0.000237,n:19900},{varId:3:12617996:G:A,chromosome:3,position:12617996,dataset:Gurdasani2019_UGR_metabolic_traits_af,phenotype:BMI,pValue:0.995899,beta:-0.000158519,n:14126}		rs174544	11	61800281	A/C	4231	31015401	2019	Environmental	Salicylic acid and derivatives	0.025	112010	C	A
rs1542848	3	12576497	A/G	3:12617996:G:A	name:DHEAS,description:Dehydroepiandrosterone sulfate levels,group:REPRODUCTIVE TRAITS,dichotomous:0	DHEAS	Dehydroepiandrosterone sulfate levels	REPRODUCTIVE TRAITS	0	3	12617996	0.6923	0	0.0019	9722	Mixed	{varId:3:12617996:G:A,chromosome:3,position:12617996,dataset:Prins2017_Biomarkers_EU,phenotype:DHEAS,pValue:0.6922799,beta:0,n:9722}		rs174544	11	61800281	A/C	4235	31015401	2019	Environmental	Adrenergics, inhalants	1.3e-10	176445	C	A
rs1542848	3	12576497	A/G	3:12617996:G:A	name:NT1,description:Narcolepsy type 1,group:SLEEP AND CIRCADIAN,dichotomous:1	NT1	Narcolepsy type 1	SLEEP AND CIRCADIAN	1	3	12617996	0.693167	0.0109072	0.0276438	22669.6	Mixed	{varId:3:12617996:G:A,chromosome:3,position:12617996,dataset:Ollila2023_Narcolepsy_Mixed,phenotype:NT1,pValue:0.693167,beta:0.0109072,n:22669.576},{varId:3:12617996:G:A,chromosome:3,position:12617996,dataset:Ollila2023_Narcolepsy_EU,phenotype:NT1,pValue:0.986144,beta:-0.0005765,n:12219}		rs174544	11	61800281	A/C	4236	31015401	2019	Environmental	Glucocorticoids	4.6e-05	205700	C	A
rs1542848	3	12576497	A/G	3:12617996:G:A	name:CCScUNDETER,description:CCS causative undetermined,group:STROKE,dichotomous:1	CCScUNDETER	CCS causative undetermined	STROKE	1	3	12617996	0.6964	0.0094	0.0242	34345.7	Mixed	{varId:3:12617996:G:A,chromosome:3,position:12617996,dataset:SiGN2016_Stroke_Mixed,phenotype:CCScUNDETER,pValue:0.6964,beta:0.0094,n:34345.7},{varId:3:12617996:G:A,chromosome:3,position:12617996,dataset:SiGN2016_Stroke_HS,phenotype:CCScUNDETER,pValue:0.71438,beta:0.0449,n:2531.4},{varId:3:12617996:G:A,chromosome:3,position:12617996,dataset:SiGN2016_Stroke_EU,phenotype:CCScUNDETER,pValue:0.76377,beta:0.0079,n:28962.6},{varId:3:12617996:G:A,chromosome:3,position:12617996,dataset:SiGN2016_Stroke_AF,phenotype:CCScUNDETER,pValue:0.90224,beta:0.0088,n:2851.7}		rs174544	11	61800281	A/C	4251	30952852	2019	Psychiatric	M10 timing	0.0018	85670	A	C
rs1542848	3	12576497	A/G	3:12617996:G:A	name:DayDozing,description:Daytime dozing (often/all the time vs. never/rarely/sometimes),group:SLEEP AND CIRCADIAN,dichotomous:1	DayDozing	Daytime dozing (often/all the time vs. never/rarely/sometimes)	SLEEP AND CIRCADIAN	1	3	12617996	0.699	-0.0057	0.0147	379597	Mixed	{varId:3:12617996:G:A,chromosome:3,position:12617996,dataset:Jansen2019_Sleep_EU,phenotype:DayDozing,pValue:0.699,beta:-0.005716307,n:379597}		rs174544	11	61800281	A/C	4252	30952852	2019	Psychiatric	Number of sleep episodes	0.022	84810	A	C
rs1542848	3	12576497	A/G	3:12617996:G:A	name:VATtoGFAT,description:VAT to GFAT ratio,group:ANTHROPOMETRIC,dichotomous:0	VATtoGFAT	VAT to GFAT ratio	ANTHROPOMETRIC	0	3	12617996	0.7	-0.00206263	0.00712875	38960	Mixed	{varId:3:12617996:G:A,chromosome:3,position:12617996,dataset:Agrawal2022_LocalAdiposity_Mixed_females,phenotype:VATtoGFAT,pValue:0.29,beta:-0.0106437,n:20038},{varId:3:12617996:G:A,chromosome:3,position:12617996,dataset:Agrawal2022_LocalAdiposity_Mixed_males,phenotype:VATtoGFAT,pValue:0.59,beta:0.00489009,n:19038},{varId:3:12617996:G:A,chromosome:3,position:12617996,dataset:Agrawal2022_LocalAdiposity_Mixed,phenotype:VATtoGFAT,pValue:0.7,beta:-0.00206263,n:38960}		rs174544	11	61800281	A/C	4267	30929738	2019	Respiratory	Asthma (adult-onset)	3.264e-12	327253	C	A
rs1542848	3	12576497	A/G	3:12617996:G:A	name:freshfruit,description:Fresh fruit consumption,group:NUTRITIONAL,dichotomous:0	freshfruit	Fresh fruit consumption	NUTRITIONAL	0	3	12617996	0.7	-0.0007	0.0021	447401	Mixed	{varId:3:12617996:G:A,chromosome:3,position:12617996,dataset:GWAS_UKBiobankDietary_eu,phenotype:freshfruit,pValue:0.7,beta:-0.000698615,n:447401}		rs174544	11	61800281	A/C	4270	30867560	2019	Psychiatric	Anxiety/tension factors	0.0227091	270059	C	A
rs1542848	3	12576497	A/G	3:12617996:G:A	name:NeuropathyinT2D,description:Neuropathy in type 2 diabetes,group:DIABETIC COMPLICATIONS,dichotomous:1	NeuropathyinT2D	Neuropathy in type 2 diabetes	DIABETIC COMPLICATIONS	1	3	12617996	0.702	0.0237	0.062	2344	Mixed	{varId:3:12617996:G:A,chromosome:3,position:12617996,dataset:GWAS_BioMe,phenotype:NeuropathyinT2D,pValue:0.37827,beta:0.11609272,n:510},{varId:3:12617996:G:A,chromosome:3,position:12617996,dataset:GWAS_FinnGen_eu,phenotype:NeuropathyinT2D,pValue:0.702,beta:0.0237,n:2344}		rs174544	11	61800281	A/C	4271	30867560	2019	Psychiatric	Worry/vulnerability factors	0.0227091	270059	C	A
rs1542848	3	12576497	A/G	3:12617996:G:A	name:SM,description:Sphingomyelins,group:LIPIDS,dichotomous:0	SM	Sphingomyelins	LIPIDS	0	3	12617996	0.7093	-0.0055	0.0146	10970	Mixed	{varId:3:12617996:G:A,chromosome:3,position:12617996,dataset:ExSeq_FinnMetSeq_eu,phenotype:SM,pValue:0.7093,beta:-0.005455,n:10970}		rs174544	11	61800281	A/C	4272	30846698	2019	Psychiatric	Sleep duration	3.3e-08	446118	A	C
rs1542848	3	12576497	A/G	3:12617996:G:A	name:PAD_neversmk,description:Peripheral artery disease in never smokers,group:CARDIOVASCULAR,dichotomous:1	PAD_neversmk	Peripheral artery disease in never smokers	CARDIOVASCULAR	1	3	12617996	0.71	-0.0101	0.03	9419	Mixed	{varId:3:12617996:G:A,chromosome:3,position:12617996,dataset:vanZuydam_2021_PAD_EU,phenotype:PAD_neversmk,pValue:0.71,beta:-0.010050336,n:9419}		rs174544	11	61800281	A/C	4273	30846698	2019	Psychiatric	Long sleep	0.00098	339926	A	C
rs1542848	3	12576497	A/G	3:12617996:G:A	name:PDRvNoPDR,description:Proliferative diabetic retinopathy (PDR) vs no PDR,group:DIABETIC COMPLICATIONS,dichotomous:1	PDRvNoPDR	Proliferative diabetic retinopathy (PDR) vs no PDR	DIABETIC COMPLICATIONS	1	3	12617996	0.7165	0.0199	0.0555	2549	Mixed	{varId:3:12617996:G:A,chromosome:3,position:12617996,dataset:GWAS_DiabeticRetino_eu,phenotype:PDRvNoPDR,pValue:0.298,beta:0.08856018,n:1097},{varId:3:12617996:G:A,chromosome:3,position:12617996,dataset:GWAS_DiabeticRetino_aa,phenotype:PDRvNoPDR,pValue:0.672,beta:-0.032523192,n:1452}		rs174544	11	61800281	A/C	4274	30846698	2019	Psychiatric	Short sleep	0.00027	411934	C	A
rs1542848	3	12576497	A/G	3:12617996:G:A	name:AcAce,description:Acetoacetate,group:METABOLITE,dichotomous:0	AcAce	Acetoacetate	METABOLITE	0	3	12617996	0.7168	-0.0053	0.0145	10981	Mixed	{varId:3:12617996:G:A,chromosome:3,position:12617996,dataset:ExSeq_FinnMetSeq_eu,phenotype:AcAce,pValue:0.7168,beta:-0.005252,n:10981}		rs174544	11	61800281	A/C	4280	30804560	2019	Respiratory	FEV1/FVC ratio	0.00734	400102	C	A
rs1542848	3	12576497	A/G	3:12617996:G:A	name:IDLpart,description:Concentration of IDL particles,group:LIPIDS,dichotomous:0	IDLpart	Concentration of IDL particles	LIPIDS	0	3	12617996	0.7182	0.0054	0.0149	10984	Mixed	{varId:3:12617996:G:A,chromosome:3,position:12617996,dataset:ExSeq_FinnMetSeq_eu,phenotype:IDLpart,pValue:0.7182,beta:0.005369,n:10984}		rs174544	11	61800281	A/C	4285	30804560	2019	Respiratory	PEF	0.042	321047	A	C
rs1542848	3	12576497	A/G	3:12617996:G:A	name:PUV,description:Posterior urethral valves,group:RENAL,dichotomous:1	PUV	Posterior urethral valves	RENAL	1	3	12617996	0.718711	-0.0470202	0.130545	525.079	Mixed	{varId:3:12617996:G:A,chromosome:3,position:12617996,dataset:Chan2022_PUV_Mixed,phenotype:PUV,pValue:0.718710538192841,beta:-0.04702017,n:525.07886}		rs174544	11	61800281	A/C	4288	30804560	2019	Respiratory	FEV1/FVC ratio	0.0312	79055	C	A
rs1542848	3	12576497	A/G	3:12617996:G:A	name:mRSOrdinalAdjSever,description:Modified Rankin scale score adj stroke severity,group:STROKE,dichotomous:0	mRSOrdinalAdjSever	Modified Rankin scale score adj stroke severity	STROKE	0	3	12617996	0.7215	-0.0066	0.0186	6021	Mixed	{varId:3:12617996:G:A,chromosome:3,position:12617996,dataset:GWAS_GISCOME_eu,phenotype:mRSOrdinalAdjSever,pValue:0.7215,beta:-0.006648621697475966,n:6021}		rs174544	11	61800281	A/C	4293	30718901	2019	Psychiatric	Depression	0.001393	500199	A	C
rs1542848	3	12576497	A/G	3:12617996:G:A	name:MBWadjFGen,description:Maternal genetic effect on offspring birth weight adj fetal genotype,group:REPRODUCTIVE TRAITS,dichotomous:0	MBWadjFGen	Maternal genetic effect on offspring birth weight adj fetal genotype	REPRODUCTIVE TRAITS	0	3	12617996	0.7232	0.0015	0.0044	406063	Mixed	{varId:3:12617996:G:A,chromosome:3,position:12617996,dataset:Warrington2019_BirthWeight_EU,phenotype:MBWadjFGen,pValue:0.7232,beta:0.0015,n:406063}		rs174544	11	61800281	A/C	4294	30696823	2019	Psychiatric	Chronotype	0.015	449732	C	A
rs1542848	3	12576497	A/G	3:12617996:G:A	name:SleepChronotype,description:Chronotype (morningness),group:SLEEP AND CIRCADIAN,dichotomous:0	SleepChronotype	Chronotype (morningness)	SLEEP AND CIRCADIAN	0	3	12617996	0.7305	-0.0012	0.0016	1239920	Mixed	{varId:3:12617996:G:A,chromosome:3,position:12617996,dataset:Jansen2019_Sleep_EU,phenotype:SleepChronotype,pValue:0.4085,beta:-0.001902,n:340452},{varId:3:12617996:G:A,chromosome:3,position:12617996,dataset:GWAS_UKBB_eu,phenotype:SleepChronotype,pValue:0.89,beta:-0.000487627,n:449734},{varId:3:12617996:G:A,chromosome:3,position:12617996,dataset:Jones2019_SleepChronotype_EU,phenotype:SleepChronotype,pValue:0.92,beta:-0.000506143,n:449734}		rs174544	11	61800281	A/C	4295	30696823	2019	Psychiatric	Morning person (binary)	0.0089	403195	C	A
rs1542848	3	12576497	A/G	3:12617996:G:A	name:LVESVI,description:Left ventricular end-systolic volume (BSA-indexed),group:CARDIOVASCULAR,dichotomous:0	LVESVI	Left ventricular end-systolic volume (BSA-indexed)	CARDIOVASCULAR	0	3	12617996	0.735	-0.0028	0.0048	77177	Mixed	{varId:3:12617996:G:A,chromosome:3,position:12617996,dataset:Pirruccello2022_HeartStructureAndFunction_EU,phenotype:LVESVI,pValue:0.25,beta:-0.00775868,n:41135},{varId:3:12617996:G:A,chromosome:3,position:12617996,dataset:GWAS_UKBiobankMRI_eu,phenotype:LVESVI,pValue:0.56,beta:0.003037,n:36042}		rs174544	11	61800281	A/C	4300	30674883	2019	Dermatological	Vitiligo (early onset)	0.02121	9735	C	A
rs1542848	3	12576497	A/G	3:12617996:G:A	name:XXLVLDLpart,description:Chylomicrons and XXL-VLDL cholesterol,group:LIPIDS,dichotomous:0	XXLVLDLpart	Chylomicrons and XXL-VLDL cholesterol	LIPIDS	0	3	12617996	0.7371	-0.0049	0.0147	10987	Mixed	{varId:3:12617996:G:A,chromosome:3,position:12617996,dataset:ExSeq_FinnMetSeq_eu,phenotype:XXLVLDLpart,pValue:0.7371,beta:-0.004932,n:10987}		rs174544	11	61800281	A/C	4302	30664634	2019	Metabolic	Arms-arm fat ratio (female)	1.682e-06	195068	A	C
rs1542848	3	12576497	A/G	3:12617996:G:A	name:HyperThyroid,description:Hyperthyroidism,group:GLYCEMIC,dichotomous:1	HyperThyroid	Hyperthyroidism	GLYCEMIC	1	3	12617996	0.7429	0.0038	0.0116	26084.1	Mixed	{varId:3:12617996:G:A,chromosome:3,position:12617996,dataset:Sterenborg2024_ThyroidFunction_EU,phenotype:HyperThyroid,pValue:0.7429,beta:0.0038,n:26084.121}		rs174544	11	61800281	A/C	4303	30664634	2019	Metabolic	Legs-leg fat ratio (male)	0.01517	167431	A	C
rs1542848	3	12576497	A/G	3:12617996:G:A	name:MBW,description:Maternal genetic effect on offspring birth weight,group:REPRODUCTIVE TRAITS,dichotomous:0	MBW	Maternal genetic effect on offspring birth weight	REPRODUCTIVE TRAITS	0	3	12617996	0.7459	0.001	0.002	508263	Mixed	{varId:3:12617996:G:A,chromosome:3,position:12617996,dataset:Warrington2019_BirthWeight_EU,phenotype:MBW,pValue:0.51026,beta:0.002048,n:210157},{varId:3:12617996:G:A,chromosome:3,position:12617996,dataset:Beaumont2018_MBW_EU_Females,phenotype:MBW,pValue:0.73,beta:-0.0019,n:68147},{varId:3:12617996:G:A,chromosome:3,position:12617996,dataset:Warrington2019_BirthWeight_Mixed,phenotype:MBW,pValue:0.77281,beta:0.000873,n:229959}		rs174544	11	61800281	A/C	4305	30664634	2019	Metabolic	Trunk-trunk fat ratio (male)	0.04533	167431	C	A
rs1542848	3	12576497	A/G	3:12617996:G:A	name:Ala,description:Alanine,group:METABOLITE,dichotomous:0	Ala	Alanine	METABOLITE	0	3	12617996	0.7486	0.0053	0.0164	8758	Mixed	{varId:3:12617996:G:A,chromosome:3,position:12617996,dataset:ExSeq_FinnMetSeq_eu,phenotype:Ala,pValue:0.7486,beta:0.005266,n:8758}		rs174544	11	61800281	A/C	4306	30664634	2019	Metabolic	Trunk-trunk fat ratio (female)	0.002298	195068	C	A
rs1542848	3	12576497	A/G	3:12617996:G:A	name:Ins30,description:Insulin at 30 min OGTT,group:GLYCEMIC,dichotomous:0	Ins30	Insulin at 30 min OGTT	GLYCEMIC	0	3	12617996	0.7501	-0.0071	0.022	4483	Mixed	{varId:3:12617996:G:A,chromosome:3,position:12617996,dataset:GWAS_MAGIC-InsulinSecretionOGTT_eu,phenotype:Ins30,pValue:0.750111,beta:-0.0071,n:4483}		rs174544	11	61800281	A/C	4315	30643251	2019	Psychiatric	Cigarettes per day	0.00368	263954	C	A
rs1542848	3	12576497	A/G	3:12617996:G:A	name:Ca,description:Calcium,group:METABOLITE,dichotomous:0	Ca	Calcium	METABOLITE	0	3	12617996	0.7563	0.0007	0.0016	859058	Mixed	{varId:3:12617996:G:A,chromosome:3,position:12617996,dataset:Thareja2021_WGS_Qatar_sa,phenotype:Ca,pValue:0.510099611191851,beta:-0.012781584,n:6020},{varId:3:12617996:G:A,chromosome:3,position:12617996,dataset:GWAS_PredCausGen_eu,phenotype:Ca,pValue:0.531928,beta:0.001456851773973415,n:380228},{varId:3:12617996:G:A,chromosome:3,position:12617996,dataset:Jurgens2022_Quantitative_EU,phenotype:Ca,pValue:0.90604,beta:0.000255722,n:401109},{varId:3:12617996:G:A,chromosome:3,position:12617996,dataset:GWAS_BBJ_ea,phenotype:Ca,pValue:0.9943,beta:0.00005986,n:71701}		rs174544	11	61800281	A/C	4317	30643251	2019	Psychiatric	Drinks per day	0.00446	537349	A	C
rs1542848	3	12576497	A/G	3:12617996:G:A	name:MeanSleepMidPointRN,description:Sleep midpoint timing, rank-normalized,group:SLEEP AND CIRCADIAN,dichotomous:0	MeanSleepMidPointRN	Sleep midpoint timing	rank-normalized	group:SLEEP AND CIRCADIAN	3	12617996	0.76	-0.0015	0.0049	85502	Mixed	{varId:3:12617996:G:A,chromosome:3,position:12617996,dataset:GWAS_Accel_eu,phenotype:MeanSleepMidPointRN,pValue:0.76,beta:-0.00150492,n:85502}		rs174544	11	61800281	A/C	4318	30649302	2019	Reproduction	Anti-Mullerian hormone	0.04094	3344	C	A
rs1542848	3	12576497	A/G	3:12617996:G:A	name:ISIadjBMIinterGenoBMI,description:Modified Stumvoll ISI adj genotype-BMI interaction,group:GLYCEMIC,dichotomous:0	ISIadjBMIinterGenoBMI	Modified Stumvoll ISI adj genotype-BMI interaction	GLYCEMIC	0	3	12617996	0.7603	0.0052	0.0145	16735	Mixed	{varId:3:12617996:G:A,chromosome:3,position:12617996,dataset:GWAS_MAGIC-ISI_eu,phenotype:ISIadjBMIinterGenoBMI,pValue:0.7603,beta:0.005150886620930336,n:16735}		rs174544	11	61800281	A/C	4322	30643256	2019	Psychiatric	Depressive symptoms (univariate)	6.22216e-08	1067913	A	C
rs1542848	3	12576497	A/G	3:12617996:G:A	name:ProteinIntake,description:Dietary protein intake,group:NUTRITIONAL,dichotomous:0	ProteinIntake	Dietary protein intake	NUTRITIONAL	0	3	12617996	0.7627	0.001	0.0033	191157	Mixed	{varId:3:12617996:G:A,chromosome:3,position:12617996,dataset:Merino2022_DietaryIntake_EU,phenotype:ProteinIntake,pValue:0.7627,beta:0.0009827231130166163,n:191157}		rs174544	11	61800281	A/C	4326	30643256	2019	Psychiatric	Depressive symptoms (MA GWAMA)	1.08205e-07	1067913	C	A
rs1542848	3	12576497	A/G	3:12617996:G:A	name:PI,description:Fasting proinsulin,group:GLYCEMIC,dichotomous:0	PI	Fasting proinsulin	GLYCEMIC	0	3	12617996	0.7643	-0.0011	0.0051	56562	Mixed	{varId:3:12617996:G:A,chromosome:3,position:12617996,dataset:Broadaway2023_FastingProInsulin_EU,phenotype:PI,pValue:0.6433,beta:-0.0032,n:45861},{varId:3:12617996:G:A,chromosome:3,position:12617996,dataset:GWAS_MAGIC-FastingProInsulin_eu,phenotype:PI,pValue:0.8629,beta:0.0013,n:10701}		rs174544	11	61800281	A/C	4327	30643256	2019	Psychiatric	Well-being spectrum	0.000141363	2311184	C	A
rs1542848	3	12576497	A/G	3:12617996:G:A	name:TSH,description:Thyroid stimulating hormone levels,group:GLYCEMIC,dichotomous:0	TSH	Thyroid stimulating hormone levels	GLYCEMIC	0	3	12617996	0.7649	-0.001	0.0025	388801	Mixed	{varId:3:12617996:G:A,chromosome:3,position:12617996,dataset:Sterenborg2024_ThyroidFunction_EU,phenotype:TSH,pValue:0.6597,beta:-0.0013,n:269086},{varId:3:12617996:G:A,chromosome:3,position:12617996,dataset:Zhou2020_TSH_EU,phenotype:TSH,pValue:0.990250627599858,beta:-0.0001,n:119715}		rs174544	11	61800281	A/C	4328	30598549	2018	Skeletal	Estimated bone mineral density from heel ultrasounds	1e-13	426824	A	C
rs1542848	3	12576497	A/G	3:12617996:G:A	name:GDM,description:Gestational diabetes,group:REPRODUCTIVE TRAITS,dichotomous:1	GDM	Gestational diabetes	REPRODUCTIVE TRAITS	1	3	12617996	0.7658	0.0042	0.0141	48162.1	Mixed	{varId:3:12617996:G:A,chromosome:3,position:12617996,dataset:Pervjakova2022_GDM_Mixed,phenotype:GDM,pValue:0.126032,beta:0.033519,n:21599.42},{varId:3:12617996:G:A,chromosome:3,position:12617996,dataset:Jiang_2021_GDM_EU,phenotype:GDM,pValue:0.40689699999999995,beta:-0.0461669,n:3075},{varId:3:12617996:G:A,chromosome:3,position:12617996,dataset:Elliott2024_GD_EU,phenotype:GDM,pValue:0.6,beta:0.00767,n:45087.14}		rs174544	11	61800281	A/C	4329	30598549	2018	Body Structures	Fractures	3.7e-05	426795	C	A
rs1542848	3	12576497	A/G	3:12617996:G:A	name:CKD,description:Chronic kidney disease (CKD),group:RENAL,dichotomous:1	CKD	Chronic kidney disease (CKD)	RENAL	1	3	12617996	0.7672	-0.0032	0.0083	175113	Mixed	{varId:3:12617996:G:A,chromosome:3,position:12617996,dataset:GWAS_FinnGen_eu,phenotype:CKD,pValue:0.1267,beta:-0.071,n:4048},{varId:3:12617996:G:A,chromosome:3,position:12617996,dataset:Pattaro2016_CKD_EU,phenotype:CKD,pValue:0.22,beta:-0.019,n:44303.344},{varId:3:12617996:G:A,chromosome:3,position:12617996,dataset:GWAS_CKDGenConsortium_eu,phenotype:CKD,pValue:0.5377,beta:0.0061,n:126762},{varId:3:12617996:G:A,chromosome:3,position:12617996,dataset:Wojcik2019_glycemic_Mixed,phenotype:CKD,pValue:0.7117736,beta:0.009496491,n:46263},{varId:3:12617996:G:A,chromosome:3,position:12617996,dataset:GWAS_CKDGenConsortium,phenotype:CKD,pValue:0.9181,beta:0.0009,n:172168}		rs174544	11	61800281	A/C	4334	30552067	2018	Respiratory	Asthma	0.000412	30810	C	A
rs1542848	3	12576497	A/G	3:12617996:G:A	name:LVESAL,description:Left ventricular end systole anterolateral wall thickness,group:CARDIOVASCULAR,dichotomous:0	LVESAL	Left ventricular end systole anterolateral wall thickness	CARDIOVASCULAR	0	3	12617996	0.77	0.0019	0.0071	41646	Mixed	{varId:3:12617996:G:A,chromosome:3,position:12617996,dataset:Ning2023_LeftVentricle_EU,phenotype:LVESAL,pValue:0.77,beta:0.00194326,n:41646}		rs174544	11	61800281	A/C	4339	30531941	2018	Activities	Walking	0.029	91105	C	A
rs1542848	3	12576497	A/G	3:12617996:G:A	name:EtOH,description:Alcohol consumption,group:NUTRITIONAL,dichotomous:0	EtOH	Alcohol consumption	NUTRITIONAL	0	3	12617996	0.772	-0.0028	0.0071	30982	Mixed	{varId:3:12617996:G:A,chromosome:3,position:12617996,dataset:GWAS_GS-SFHS-2789-3393_eu,phenotype:EtOH,pValue:0.489,beta:-0.005794,n:18213},{varId:3:12617996:G:A,chromosome:3,position:12617996,dataset:ExSeq_FinnMetSeq_eu,phenotype:EtOH,pValue:0.7077,beta:0.005041,n:12769}		rs174544	11	61800281	A/C	4340	30531941	2018	Activities	Walking (conditioning sex and BMI)	0.032	91105	C	A
rs1542848	3	12576497	A/G	3:12617996:G:A	name:FatIntake,description:Dietary fat intake,group:NUTRITIONAL,dichotomous:0	FatIntake	Dietary fat intake	NUTRITIONAL	0	3	12617996	0.7752	0.0009	0.0033	191157	Mixed	{varId:3:12617996:G:A,chromosome:3,position:12617996,dataset:Merino2022_DietaryIntake_EU,phenotype:FatIntake,pValue:0.7752,beta:0.0009321597340399086,n:191157}		rs174544	11	61800281	A/C	4351	30573740	2018	Dermatological	Male pattern baldness (BOLT LMM infinitesimal mixed model)	9.6e-18	205327	C	A
rs1542848	3	12576497	A/G	3:12617996:G:A	name:Addison,description:Autoimmune Addison's disease,group:IMMUNOLOGICAL,dichotomous:1	Addison	Autoimmune Addison's disease	IMMUNOLOGICAL	1	3	12617996	0.776	-0.015	0.0527	3767.39	Mixed	{varId:3:12617996:G:A,chromosome:3,position:12617996,dataset:Eriksson2021_AddisonsDisease_EU,phenotype:Addison,pValue:0.776,beta:-0.01501212,n:3767.3918}		rs174544	11	61800281	A/C	4352	30573740	2018	Dermatological	Male pattern baldness (BOLT LMM non-infinitesimal mixed model)	7.7e-18	205327	C	A
rs1542848	3	12576497	A/G	3:12617996:G:A	name:Ins30adjBMI,description:Insulin at 30 min OGTT adj BMI,group:GLYCEMIC,dichotomous:0	Ins30adjBMI	Insulin at 30 min OGTT adj BMI	GLYCEMIC	0	3	12617996	0.7768	0.0064	0.023	4409	Mixed	{varId:3:12617996:G:A,chromosome:3,position:12617996,dataset:GWAS_MAGIC-InsulinSecretionOGTT_eu,phenotype:Ins30adjBMI,pValue:0.776751,beta:0.0064,n:4409}		rs174544	11	61800281	A/C	4365	29899525	2018	Activities	Moderate to vigorous physical activity levels	0.04	377234	C	A
rs1542848	3	12576497	A/G	3:12617996:G:A	name:IDLchol,description:IDL cholesterol,group:LIPIDS,dichotomous:0	IDLchol	IDL cholesterol	LIPIDS	0	3	12617996	0.777	0.0042	0.0149	10987	Mixed	{varId:3:12617996:G:A,chromosome:3,position:12617996,dataset:ExSeq_FinnMetSeq_eu,phenotype:IDLchol,pValue:0.777,beta:0.004216,n:10987}		rs174544	11	61800281	A/C	4368	30150663	2018	Psychiatric	Cannabis use	0.02854	162082	A	C
rs1542848	3	12576497	A/G	3:12617996:G:A	name:VAT,description:Visceral adipose tissue volume,group:ANTHROPOMETRIC,dichotomous:0	VAT	Visceral adipose tissue volume	ANTHROPOMETRIC	0	3	12617996	0.7805	-0.0015	0.0051	65969	Mixed	{varId:3:12617996:G:A,chromosome:3,position:12617996,dataset:Agrawal2022_LocalAdiposity_Mixed_females,phenotype:VAT,pValue:0.34,beta:-0.0100495,n:20038},{varId:3:12617996:G:A,chromosome:3,position:12617996,dataset:Agrawal2022_LocalAdiposity_Mixed,phenotype:VAT,pValue:0.39,beta:-0.00653824,n:38960},{varId:3:12617996:G:A,chromosome:3,position:12617996,dataset:Agrawal2022_LocalAdiposity_Mixed_males,phenotype:VAT,pValue:0.7,beta:-0.00422497,n:19038},{varId:3:12617996:G:A,chromosome:3,position:12617996,dataset:Liu2021_OrganTraits_EU,phenotype:VAT,pValue:0.74,beta:-0.00219997,n:32860},{varId:3:12617996:G:A,chromosome:3,position:12617996,dataset:vanderMeer2022_LiverFat_EU,phenotype:VAT,pValue:0.949994127881256,beta:-0.0004978942,n:33109}		rs174544	11	61800281	A/C	4376	30367059	2018	Endocrine	Hypothyroidism	0.04911	53423	C	A
rs1542848	3	12576497	A/G	3:12617996:G:A	name:Change_in_fasting_glucose_after_metformin_adjusted_baseline_glucose,description:Fasting glucose at V2 minus fasting glucose at V1,group:METFORMIN RESPONSE,dichotomous:0	Change_in_fasting_glucose_after_metformin_adjusted_baseline_glucose	Fasting glucose at V2 minus fasting glucose at V1	METFORMIN RESPONSE	0	3	12617996	0.782678	0.0124337	0.0450864	805	Mixed	{varId:3:12617996:G:A,chromosome:3,position:12617996,dataset:Huerta2023_SUGARMGH_Mixed,phenotype:Change_in_fasting_glucose_after_metformin_adjusted_baseline_glucose,pValue:0.782678,beta:0.0124337,n:805}		rs174544	11	61800281	A/C	4382	30898391	2019	Neoplasms	Epithelial ovarian cancer (high -grade and low-grade serous)	0.03535	5734	C	A
rs1542848	3	12576497	A/G	3:12617996:G:A	name:KSD,description:Kidney stone disease,group:RENAL,dichotomous:1	KSD	Kidney stone disease	RENAL	1	3	12617996	0.783	-0.0032	0.0115	70082.7	Mixed	{varId:3:12617996:G:A,chromosome:3,position:12617996,dataset:Hao2023_KSD_EU,phenotype:KSD,pValue:0.783,beta:-0.0032,n:70082.69}		rs174544	11	61800281	A/C	4383	30898391	2019	Neoplasms	Epithelial ovarian cancer (high-grade serous)	0.04735	5698	C	A
rs1542848	3	12576497	A/G	3:12617996:G:A	name:PACG,description:Primary angle-closure glaucoma,group:OCULAR,dichotomous:1	PACG	Primary angle-closure glaucoma	OCULAR	1	3	12617996	0.7862	-0.0108587	0.0400325	19662	Mixed	{varId:3:12617996:G:A,chromosome:3,position:12617996,dataset:GWAS_PACG,phenotype:PACG,pValue:0.7862,beta:-0.010858743,n:19662}		rs174544	11	61800281	A/C	4414	30053915	2018	Cell	Total IgA levels	0.0173317	1000	A	C
rs1542848	3	12576497	A/G	3:12617996:G:A	name:eGFRcrea_perc_DeclineNoDM,description:eGFRcreat relative annualized decline in individuals without diabetes,group:RENAL,dichotomous:0	eGFRcrea_perc_DeclineNoDM	eGFRcreat relative annualized decline in individuals without diabetes	RENAL	0	3	12617996	0.7863	-0.00189488	0.00378976	70446	Mixed	{varId:3:12617996:G:A,chromosome:3,position:12617996,dataset:Robinson-Cohen2023_CKD_AA,phenotype:eGFRcrea_perc_DeclineNoDM,pValue:0.3445,beta:-0.013677297884205927,n:9359},{varId:3:12617996:G:A,chromosome:3,position:12617996,dataset:Robinson-Cohen2023_CKD_Mixed,phenotype:eGFRcrea_perc_DeclineNoDM,pValue:0.7863,beta:-0.0018948776559591781,n:70446},{varId:3:12617996:G:A,chromosome:3,position:12617996,dataset:Robinson-Cohen2023_CKD_EU,phenotype:eGFRcrea_perc_DeclineNoDM,pValue:0.9484,beta:0,n:61087}		rs174544	11	61800281	A/C	4423	30053915	2018	Immunological	Helicobacter pylori seropositivity	0.0356175	1000	A	C
rs1542848	3	12576497	A/G	3:12617996:G:A	name:VitD,description:Vitamin D levels,group:METABOLITE,dichotomous:0	VitD	Vitamin D levels	METABOLITE	0	3	12617996	0.7865	-0.0006	0.0012	1384930	Mixed	{varId:3:12617996:G:A,chromosome:3,position:12617996,dataset:Wang2023_VitD_EU_LightSkin,phenotype:VitD,pValue:0.0890755,beta:-0.00393471,n:316237},{varId:3:12617996:G:A,chromosome:3,position:12617996,dataset:Wang2023_VitD_EA,phenotype:VitD,pValue:0.450585,beta:0.037027,n:2279},{varId:3:12617996:G:A,chromosome:3,position:12617996,dataset:Jurgens2022_Quantitative_EU,phenotype:VitD,pValue:0.568112,beta:0.00118465,n:419014},{varId:3:12617996:G:A,chromosome:3,position:12617996,dataset:Albinana2023_vitD_EU,phenotype:VitD,pValue:0.572689,beta:0.00327994,n:62516},{varId:3:12617996:G:A,chromosome:3,position:12617996,dataset:Revez2020_vitD_EU,phenotype:VitD,pValue:0.6000187061614,beta:-0.001094627,n:479653},{varId:3:12617996:G:A,chromosome:3,position:12617996,dataset:Wang2023_VitD_EU_DarkSkin,phenotype:VitD,pValue:0.613631,beta:0.00231081,n:83377},{varId:3:12617996:G:A,chromosome:3,position:12617996,dataset:Wang2023_VitD_EU_DarkSkin,phenotype:VitD,pValue:0.613631,beta:0.00231081,n:83377},{varId:3:12617996:G:A,chromosome:3,position:12617996,dataset:Wang2023_VitD_SA,phenotype:VitD,pValue:0.711128,beta:0.00605559,n:9983},{varId:3:12617996:G:A,chromosome:3,position:12617996,dataset:ExSeq_FinnMetSeq_eu,phenotype:VitD,pValue:0.8318,beta:0.005507,n:3558},{varId:3:12617996:G:A,chromosome:3,position:12617996,dataset:Wang2023_VitD_AF,phenotype:VitD,pValue:0.873016,beta:0.00232837,n:8306}		rs174544	11	61800281	A/C	4451	31676860	2019	Neurological	Left inferior temporal	0.04026	19629	C	A
rs1542848	3	12576497	A/G	3:12617996:G:A	name:Kidney_volume,description:Kidney volume,group:RENAL,dichotomous:0	Kidney_volume	Kidney volume	RENAL	0	3	12617996	0.79	-0.0017	0.0065	32860	Mixed	{varId:3:12617996:G:A,chromosome:3,position:12617996,dataset:Liu2021_OrganTraits_EU,phenotype:Kidney_volume,pValue:0.79,beta:-0.00173208,n:32860}		rs174544	11	61800281	A/C	4462	31676860	2019	Neurological	Left pars triangularis	0.01877	19629	A	C
rs1542848	3	12576497	A/G	3:12617996:G:A	name:vitDBP,description:Vitamin D-binding protein levels,group:METABOLITE,dichotomous:0	vitDBP	Vitamin D-binding protein levels	METABOLITE	0	3	12617996	0.79	0.0015	0.0058	63608	Mixed	{varId:3:12617996:G:A,chromosome:3,position:12617996,dataset:Albinana2023_vitD_EU,phenotype:vitDBP,pValue:0.79,beta:0.00152681,n:63608}		rs174544	11	61800281	A/C	4463	31676860	2019	Neurological	Left pericalcarine	0.03862	19629	C	A
rs1542848	3	12576497	A/G	3:12617996:G:A	name:Insulin_120_min_glipizide,description:Log of insulin at 120 min at V1,group:SULFONYLUREA RESPONSE,dichotomous:0	Insulin_120_min_glipizide	Log of insulin at 120 min at V1	SULFONYLUREA RESPONSE	0	3	12617996	0.796541	0.0129698	0.0503089	627	Mixed	{varId:3:12617996:G:A,chromosome:3,position:12617996,dataset:Huerta2023_SUGARMGH_Mixed,phenotype:Insulin_120_min_glipizide,pValue:0.796541,beta:0.0129698,n:627}		rs174544	11	61800281	A/C	4471	31676860	2019	Neurological	Left superior parietal	0.004827	19629	C	A
rs1542848	3	12576497	A/G	3:12617996:G:A	name:RemnantC,description:Remnant cholesterol,group:LIPIDS,dichotomous:0	RemnantC	Remnant cholesterol	LIPIDS	0	3	12617996	0.7972	-0.0039	0.015	10984	Mixed	{varId:3:12617996:G:A,chromosome:3,position:12617996,dataset:ExSeq_FinnMetSeq_eu,phenotype:RemnantC,pValue:0.7972,beta:-0.003852,n:10984}		rs174544	11	61800281	A/C	4473	31676860	2019	Neurological	Left supramarginal	0.03572	19629	A	C
rs1542848	3	12576497	A/G	3:12617996:G:A	name:PAStraincm,description:Short-axis pulmonary artery strain (cm),group:CARDIOVASCULAR,dichotomous:0	PAStraincm	Short-axis pulmonary artery strain (cm)	CARDIOVASCULAR	0	3	12617996	0.8	-0.0022	0.0083	41135	Mixed	{varId:3:12617996:G:A,chromosome:3,position:12617996,dataset:Pirruccello2022_HeartStructureAndFunction_EU,phenotype:PAStraincm,pValue:0.8,beta:-0.00218534,n:41135}		rs174544	11	61800281	A/C	4480	31676860	2019	Neurological	Right fusiform	0.04837	19629	C	A
rs1542848	3	12576497	A/G	3:12617996:G:A	name:OPL,description:OPL retinal layer thickness,group:OCULAR,dichotomous:0	OPL	OPL retinal layer thickness	OCULAR	0	3	12617996	0.8036	0.0019	0.0076	38485	Mixed	{varId:3:12617996:G:A,chromosome:3,position:12617996,dataset:Zekavat2021_RetinalLayerThickness_EU,phenotype:OPL,pValue:0.8036399999999999,beta:0.0018884,n:38485}		rs174544	11	61800281	A/C	4489	31676860	2019	Neurological	Right parahippocampal	0.02521	19629	A	C
rs1542848	3	12576497	A/G	3:12617996:G:A	name:LEP,description:Leptin,group:LIPIDS,dichotomous:0	LEP	Leptin	LIPIDS	0	3	12617996	0.8041	-0.0008	0.0052	34057	Mixed	{varId:3:12617996:G:A,chromosome:3,position:12617996,dataset:GWAS_GODARTS_AFFYMETRIX,phenotype:LEP,pValue:0.46,beta:-0.019563552240578635,n:2917},{varId:3:12617996:G:A,chromosome:3,position:12617996,dataset:GWAS_GODARTS_BROAD,phenotype:LEP,pValue:0.82,beta:-0.0113595,n:1884},{varId:3:12617996:G:A,chromosome:3,position:12617996,dataset:GWAS_Leptin_eu,phenotype:LEP,pValue:0.9817,beta:0.0001,n:29256}		rs174544	11	61800281	A/C	4490	31676860	2019	Neurological	Right paracentral	0.01114	19629	A	C
rs1542848	3	12576497	A/G	3:12617996:G:A	name:AST_ALT_ratio,description:AST-ALT ratio,group:HEPATIC,dichotomous:0	AST_ALT_ratio	AST-ALT ratio	HEPATIC	0	3	12617996	0.8069	-0.0006	0.0024	354455	Mixed	{varId:3:12617996:G:A,chromosome:3,position:12617996,dataset:Rivas2021_UKBB_Blood_Urine_Biomarkers_mixed,phenotype:AST_ALT_ratio,pValue:0.8069,beta:-0.0006,n:354455}		rs174544	11	61800281	A/C	4495	31676860	2019	Neurological	Right postcentral	0.02302	19629	C	A
rs1542848	3	12576497	A/G	3:12617996:G:A	name:ChildObesity,description:Childhood obesity,group:ANTHROPOMETRIC,dichotomous:1	ChildObesity	Childhood obesity	ANTHROPOMETRIC	1	3	12617996	0.807	-0.0037	0.0182	28557	Mixed	{varId:3:12617996:G:A,chromosome:3,position:12617996,dataset:Bradfield2019_ChildObesity_EA,phenotype:ChildObesity,pValue:0.3906,beta:-0.2488,n:578},{varId:3:12617996:G:A,chromosome:3,position:12617996,dataset:GWAS_EGGC,phenotype:ChildObesity,pValue:0.4153,beta:0.0223,n:13286},{varId:3:12617996:G:A,chromosome:3,position:12617996,dataset:Bradfield2019_ChildObesity_EU,phenotype:ChildObesity,pValue:0.7531,beta:-0.0064,n:21262},{varId:3:12617996:G:A,chromosome:3,position:12617996,dataset:Bradfield2019_ChildObesity_HS,phenotype:ChildObesity,pValue:0.7927,beta:0.022,n:1979},{varId:3:12617996:G:A,chromosome:3,position:12617996,dataset:Bradfield2019_ChildObesity_AA,phenotype:ChildObesity,pValue:0.8442,beta:0.0093,n:4738}		rs174544	11	61800281	A/C	4502	31676860	2019	Neurological	Right superior parietal	0.01266	19629	C	A
rs1542848	3	12576497	A/G	3:12617996:G:A	name:PCOSadjAge,description:Polycystic ovary syndrome, age-adjusted,group:REPRODUCTIVE TRAITS,dichotomous:1	PCOSadjAge	Polycystic ovary syndrome	age-adjusted	group:REPRODUCTIVE TRAITS	3	12617996	0.8079	0.0063	0.0258	3170.03	Mixed	{varId:3:12617996:G:A,chromosome:3,position:12617996,dataset:Tyrmi2022_PCOS_EU,phenotype:PCOSadjAge,pValue:0.8079,beta:0.0063,n:3170.0251}		rs174544	11	61800281	A/C	4507	31676860	2019	Neurological	Cerebellar vermal lobules I V	0.0004174	19629	A	C
rs1542848	3	12576497	A/G	3:12617996:G:A	name:Obesity,description:Obesity,group:ANTHROPOMETRIC,dichotomous:1	Obesity	Obesity	ANTHROPOMETRIC	1	3	12617996	0.8081	0.0068	0.0278	11743	Mixed	{varId:3:12617996:G:A,chromosome:3,position:12617996,dataset:GWAS_FinnGen_eu,phenotype:Obesity,pValue:0.8081,beta:0.0068,n:11743}		rs174544	11	61800281	A/C	4510	31676860	2019	Neurological	Left basal forebrain	0.02965	19629	A	C
rs1542848	3	12576497	A/G	3:12617996:G:A	name:LVESAS,description:Left ventricular end systole anterospetal wall thickness,group:CARDIOVASCULAR,dichotomous:0	LVESAS	Left ventricular end systole anterospetal wall thickness	CARDIOVASCULAR	0	3	12617996	0.81	0.0018	0.0071	41770	Mixed	{varId:3:12617996:G:A,chromosome:3,position:12617996,dataset:Ning2023_LeftVentricle_EU,phenotype:LVESAS,pValue:0.81,beta:0.00178994,n:41770}		rs174544	11	61800281	A/C	4511	31676860	2019	Neurological	Right basal forebrain	0.03835	19629	A	C
rs1542848	3	12576497	A/G	3:12617996:G:A	name:eGFRcreaInDiabetes,description:eGFRcreat in individuals with diabetes,group:RENAL,dichotomous:0	eGFRcreaInDiabetes	eGFRcreat in individuals with diabetes	RENAL	0	3	12617996	0.81	-0.000731564	0.00365782	171290	Mixed	{varId:3:12617996:G:A,chromosome:3,position:12617996,dataset:Pattaro2016_CKD_EU,phenotype:eGFRcreaInDiabetes,pValue:0.35,beta:0.012714470135877043,n:11522},{varId:3:12617996:G:A,chromosome:3,position:12617996,dataset:Winkler2022_eGFRcrea_EU,phenotype:eGFRcreaInDiabetes,pValue:0.43,beta:-0.002964172509726733,n:129523},{varId:3:12617996:G:A,chromosome:3,position:12617996,dataset:Winkler2022_eGFRcrea_Mixed,phenotype:eGFRcreaInDiabetes,pValue:0.81,beta:-0.0007315642598784968,n:171290}		rs174544	11	61800281	A/C	4514	31676860	2019	Neurological	3rd ventricle	0.006006	19629	A	C
rs1542848	3	12576497	A/G	3:12617996:G:A	name:RPE,description:RPE retinal layer thickness,group:OCULAR,dichotomous:0	RPE	RPE retinal layer thickness	OCULAR	0	3	12617996	0.8131	-0.0018	0.0077	38485	Mixed	{varId:3:12617996:G:A,chromosome:3,position:12617996,dataset:Zekavat2021_RetinalLayerThickness_EU,phenotype:RPE,pValue:0.81315,beta:-0.0018089,n:38485}		rs174544	11	61800281	A/C	4515	31676860	2019	Neurological	4th ventricle	0.01458	19629	A	C
rs1542848	3	12576497	A/G	3:12617996:G:A	name:AM_broad_int,description:Broad vs. Int alcohol consumption,group:NUTRITIONAL,dichotomous:1	AM_broad_int	Broad vs. Int alcohol consumption	NUTRITIONAL	1	3	12617996	0.8135	0.0016	0.0069	203679	Mixed	{varId:3:12617996:G:A,chromosome:3,position:12617996,dataset:Thijssen2023_AlcoholMisuse_EU,phenotype:AM_broad_int,pValue:0.813535,beta:0.0016323315,n:203678.56}		rs174544	11	61800281	A/C	4519	31676860	2019	Neurological	Left cerebellum exterior	1.092e-05	19629	A	C
rs1542848	3	12576497	A/G	3:12617996:G:A	name:Ace,description:Acetate,group:METABOLITE,dichotomous:0	Ace	Acetate	METABOLITE	0	3	12617996	0.8144	-0.0035	0.0148	10980	Mixed	{varId:3:12617996:G:A,chromosome:3,position:12617996,dataset:ExSeq_FinnMetSeq_eu,phenotype:Ace,pValue:0.8144,beta:-0.003463,n:10980}		rs174544	11	61800281	A/C	4520	31676860	2019	Neurological	Left cerebellum white matter	0.01401	19629	A	C
rs1542848	3	12576497	A/G	3:12617996:G:A	name:Pyr,description:Pyruvate,group:METABOLITE,dichotomous:0	Pyr	Pyruvate	METABOLITE	0	3	12617996	0.8153	-0.0034	0.0146	10900	Mixed	{varId:3:12617996:G:A,chromosome:3,position:12617996,dataset:ExSeq_FinnMetSeq_eu,phenotype:Pyr,pValue:0.8153,beta:-0.003417,n:10900}		rs174544	11	61800281	A/C	4525	31676860	2019	Neurological	Left hippocampus	0.01435	19629	A	C
rs1542848	3	12576497	A/G	3:12617996:G:A	name:Insulin_30_min_glipizide,description:Log of insulin at 30 min at V1,group:SULFONYLUREA RESPONSE,dichotomous:0	Insulin_30_min_glipizide	Log of insulin at 30 min at V1	SULFONYLUREA RESPONSE	0	3	12617996	0.816859	0.010731	0.0463552	807	Mixed	{varId:3:12617996:G:A,chromosome:3,position:12617996,dataset:Huerta2023_SUGARMGH_Mixed,phenotype:Insulin_30_min_glipizide,pValue:0.816859,beta:0.010731,n:807}		rs174544	11	61800281	A/C	4528	31676860	2019	Neurological	Left ventral DC	0.01393	19629	A	C
rs1542848	3	12576497	A/G	3:12617996:G:A	name:CADinT2D,description:Coronary artery disease in type 2 diabetes (CAD in T2D),group:DIABETIC COMPLICATIONS,dichotomous:1	CADinT2D	Coronary artery disease in type 2 diabetes (CAD in T2D)	DIABETIC COMPLICATIONS	1	3	12617996	0.8194	0.0106	0.0462	212373	Mixed	{varId:3:12617996:G:A,chromosome:3,position:12617996,dataset:GWAS_BioMe,phenotype:CADinT2D,pValue:0.012523,beta:-0.2696719,n:753},{varId:3:12617996:G:A,chromosome:3,position:12617996,dataset:Salem2021_T2D_complications_EU,phenotype:CADinT2D,pValue:0.76,beta:-0.01,n:7706.59},{varId:3:12617996:G:A,chromosome:3,position:12617996,dataset:Salem2021_T2D_complications_SA,phenotype:CADinT2D,pValue:0.77,beta:-0.03,n:439.508},{varId:3:12617996:G:A,chromosome:3,position:12617996,dataset:Salem2021_T2D_complications_AA,phenotype:CADinT2D,pValue:0.78,beta:0.01,n:1371.11},{varId:3:12617996:G:A,chromosome:3,position:12617996,dataset:GWAS_CADT2D,phenotype:CADinT2D,pValue:0.8194,beta:0.0106,n:212373},{varId:3:12617996:G:A,chromosome:3,position:12617996,dataset:Salem2021_T2D_complications_HS,phenotype:CADinT2D,pValue:0.93,beta:-0.01,n:557.307}		rs174544	11	61800281	A/C	4530	31676860	2019	Neurological	Right lateral ventricle	0.04683	19629	A	C
rs1542848	3	12576497	A/G	3:12617996:G:A	name:Time_to_peak_insulin_glipizide,description:Time to insulin peak after glipizide treatment,group:SULFONYLUREA RESPONSE,dichotomous:0	Time_to_peak_insulin_glipizide	Time to insulin peak after glipizide treatment	SULFONYLUREA RESPONSE	0	3	12617996	0.819981	0.0137823	0.06057	550	Mixed	{varId:3:12617996:G:A,chromosome:3,position:12617996,dataset:Huerta2023_SUGARMGH_Mixed,phenotype:Time_to_peak_insulin_glipizide,pValue:0.819981,beta:0.0137823,n:550}		rs174544	11	61800281	A/C	4532	31676860	2019	Neurological	Right cerebellum exterior	5.22e-07	19629	A	C
rs1542848	3	12576497	A/G	3:12617996:G:A	name:LVEDIS,description:Left ventricular end diastole inferoseptal wall thickness,group:CARDIOVASCULAR,dichotomous:0	LVEDIS	Left ventricular end diastole inferoseptal wall thickness	CARDIOVASCULAR	0	3	12617996	0.82	0.0018	0.0071	42098	Mixed	{varId:3:12617996:G:A,chromosome:3,position:12617996,dataset:Ning2023_LeftVentricle_EU,phenotype:LVEDIS,pValue:0.82,beta:0.00177428,n:42098}		rs174544	11	61800281	A/C	4533	31676860	2019	Neurological	Right cerebellum white matter	0.0217	19629	A	C
rs1542848	3	12576497	A/G	3:12617996:G:A	name:smeq_binary,description:Chronotype (binary sMEQ score),group:SLEEP AND CIRCADIAN,dichotomous:1	smeq_binary	Chronotype (binary sMEQ score)	SLEEP AND CIRCADIAN	1	3	12617996	0.8213	-0.0085	0.0376	6449.82	Mixed	{varId:3:12617996:G:A,chromosome:3,position:12617996,dataset:Maukonen2020_Finnish_chronotype_eu,phenotype:smeq_binary,pValue:0.821318,beta:-0.008480861,n:6449.816}		rs174544	11	61800281	A/C	4538	31676860	2019	Neurological	Right hippocampus	0.01265	19629	A	C
rs1542848	3	12576497	A/G	3:12617996:G:A	name:AM_heavy_low,description:Heavy vs. Low alcohol consumption,group:NUTRITIONAL,dichotomous:1	AM_heavy_low	Heavy vs. Low alcohol consumption	NUTRITIONAL	1	3	12617996	0.8218	-0.0015	0.0066	199331	Mixed	{varId:3:12617996:G:A,chromosome:3,position:12617996,dataset:Thijssen2023_AlcoholMisuse_EU,phenotype:AM_heavy_low,pValue:0.821814,beta:-0.0014988761,n:199330.72}		rs174544	11	61800281	A/C	4541	31676860	2019	Neurological	Right ventral DC	0.04418	19629	A	C
rs1542848	3	12576497	A/G	3:12617996:G:A	name:Keratoconus,description:Keratoconus,group:OCULAR,dichotomous:1	Keratoconus	Keratoconus	OCULAR	1	3	12617996	0.824	0.0056	0.025	17956.6	Mixed	{varId:3:12617996:G:A,chromosome:3,position:12617996,dataset:Hardcastle2021_Keratoconus_EU,phenotype:Keratoconus,pValue:0.824,beta:0.0056,n:17956.637}		rs174544	11	61800281	A/C	4542	31676860	2019	Neurological	Right vessel	0.0146	19629	C	A
rs1542848	3	12576497	A/G	3:12617996:G:A	name:DiabeticNephro,description:Diabetic nephropathy,group:DIABETIC COMPLICATIONS,dichotomous:1	DiabeticNephro	Diabetic nephropathy	DIABETIC COMPLICATIONS	1	3	12617996	0.8291	0.0203	0.025	12756.6	Mixed	{varId:3:12617996:G:A,chromosome:3,position:12617996,dataset:Salem2021_T2D_complications_EU,phenotype:DiabeticNephro,pValue:0.0019,beta:0.15,n:1163.91},{varId:3:12617996:G:A,chromosome:3,position:12617996,dataset:Taira2018_DiabeticNephro_EA,phenotype:DiabeticNephro,pValue:0.0917543,beta:-0.08776184,n:6544.2188},{varId:3:12617996:G:A,chromosome:3,position:12617996,dataset:Salem2021_T2D_complications_AA,phenotype:DiabeticNephro,pValue:0.23,beta:-0.1,n:573.588},{varId:3:12617996:G:A,chromosome:3,position:12617996,dataset:Salem2021_T2D_complications_SA,phenotype:DiabeticNephro,pValue:0.39,beta:0.18,n:86.9499},{varId:3:12617996:G:A,chromosome:3,position:12617996,dataset:GWAS_FinnGen_eu,phenotype:DiabeticNephro,pValue:0.5684,beta:0.0272,n:3854},{varId:3:12617996:G:A,chromosome:3,position:12617996,dataset:Salem2021_T2D_complications_HS,phenotype:DiabeticNephro,pValue:0.71,beta:-0.03,n:533.955}		rs174544	11	61800281	A/C	4544	31676860	2019	Neurological	White matter	0.004291	19629	C	A
rs1542848	3	12576497	A/G	3:12617996:G:A	name:FIadjBMI,description:Fasting insulin adj BMI,group:GLYCEMIC,dichotomous:0	FIadjBMI	Fasting insulin adj BMI	GLYCEMIC	0	3	12617996	0.8306	0.0006	0.0015	246160	Mixed	{varId:3:12617996:G:A,chromosome:3,position:12617996,dataset:Wojcik2019_glycemic_Mixed,phenotype:FIadjBMI,pValue:0.01445957,beta:-0.02604259,n:21551},{varId:3:12617996:G:A,chromosome:3,position:12617996,dataset:TOPMed_frz5b_pooled_FI_WGS,phenotype:FIadjBMI,pValue:0.180291677236721,beta:-0.01278219038176883,n:23211},{varId:3:12617996:G:A,chromosome:3,position:12617996,dataset:GWAS_AAGILE,phenotype:FIadjBMI,pValue:0.2129,beta:-0.0075,n:70199},{varId:3:12617996:G:A,chromosome:3,position:12617996,dataset:Chenji2021_Glycaemic_HS,phenotype:FIadjBMI,pValue:0.5183,beta:0.0052,n:16386},{varId:3:12617996:G:A,chromosome:3,position:12617996,dataset:GWAS_MAGIC-FGFI2012_eu,phenotype:FIadjBMI,pValue:0.6509,beta:0.0013,n:51750},{varId:3:12617996:G:A,chromosome:3,position:12617996,dataset:Chenji2021_Glycaemic_EU,phenotype:FIadjBMI,pValue:0.7789,beta:-0.0005,n:136287},{varId:3:12617996:G:A,chromosome:3,position:12617996,dataset:Spracklen2018_glycemic_EA,phenotype:FIadjBMI,pValue:0.7998,beta:-0.009922,n:5809},{varId:3:12617996:G:A,chromosome:3,position:12617996,dataset:Chenji2021_Glycaemic_SA,phenotype:FIadjBMI,pValue:0.8168,beta:0.0086,n:8353},{varId:3:12617996:G:A,chromosome:3,position:12617996,dataset:Chenji2021_Glycaemic_AA,phenotype:FIadjBMI,pValue:0.9047,beta:-0.0016,n:8101},{varId:3:12617996:G:A,chromosome:3,position:12617996,dataset:Chenji2021_Glycaemic_EA,phenotype:FIadjBMI,pValue:0.9643,beta:0.0099,n:19474}		rs174544	11	61800281	A/C	4563	31676860	2019	Neurological	Left pars triangularis	0.02038	21821	A	C
rs1542848	3	12576497	A/G	3:12617996:G:A	name:smeq_cont,description:Chronotype (continuous sMEQ score),group:SLEEP AND CIRCADIAN,dichotomous:0	smeq_cont	Chronotype (continuous sMEQ score)	SLEEP AND CIRCADIAN	0	3	12617996	0.8317	-0.0148	0.0696	7436	Mixed	{varId:3:12617996:G:A,chromosome:3,position:12617996,dataset:Maukonen2020_Finnish_chronotype_eu,phenotype:smeq_cont,pValue:0.831727,beta:-0.0147786,n:7436}		rs174544	11	61800281	A/C	4564	31676860	2019	Neurological	Left pericalcarine	0.009776	21821	C	A
rs1542848	3	12576497	A/G	3:12617996:G:A	name:His,description:Histidine,group:METABOLITE,dichotomous:0	His	Histidine	METABOLITE	0	3	12617996	0.8336	-0.0034	0.0162	8754	Mixed	{varId:3:12617996:G:A,chromosome:3,position:12617996,dataset:ExSeq_FinnMetSeq_eu,phenotype:His,pValue:0.8336,beta:-0.003408,n:8754}		rs174544	11	61800281	A/C	4572	31676860	2019	Neurological	Left superior parietal	0.008831	21821	C	A
rs1542848	3	12576497	A/G	3:12617996:G:A	name:MDinCSVD,description:Mean diffusivity in cerebral small vessel disease,group:CEREBROVASCULAR MRI TRAITS,dichotomous:0	MDinCSVD	Mean diffusivity in cerebral small vessel disease	CEREBROVASCULAR MRI TRAITS	0	3	12617996	0.8341	0.0023	0.0109	17467	Mixed	{varId:3:12617996:G:A,chromosome:3,position:12617996,dataset:Persyn2020_MRImarkersCSVD_EU,phenotype:MDinCSVD,pValue:0.834127,beta:0.0022859801510976916,n:17467}		rs174544	11	61800281	A/C	4581	31676860	2019	Neurological	Right fusiform	0.03816	21821	C	A
rs1542848	3	12576497	A/G	3:12617996:G:A	name:PlatCount,description:Platelet count,group:HEMATOLOGICAL,dichotomous:0	PlatCount	Platelet count	HEMATOLOGICAL	0	3	12617996	0.8347	-0.0004	0.0011	1577290	Mixed	{varId:3:12617996:G:A,chromosome:3,position:12617996,dataset:Chen2020_BCX_ea,phenotype:PlatCount,pValue:0.019141,beta:0.013911,n:145648},{varId:3:12617996:G:A,chromosome:3,position:12617996,dataset:Chen2020_BCX_af,phenotype:PlatCount,pValue:0.084297,beta:0.019944,n:15171},{varId:3:12617996:G:A,chromosome:3,position:12617996,dataset:Gurdasani2019_UGR_metabolic_traits_af,phenotype:PlatCount,pValue:0.114256,beta:-0.00487002,n:7526},{varId:3:12617996:G:A,chromosome:3,position:12617996,dataset:Vuckovic2020_BloodCellTraits_EU,phenotype:PlatCount,pValue:0.28,beta:-0.00232195,n:408112},{varId:3:12617996:G:A,chromosome:3,position:12617996,dataset:Chen2020_BCX_META_mixed,phenotype:PlatCount,pValue:0.316493,beta:0.001751,n:718041},{varId:3:12617996:G:A,chromosome:3,position:12617996,dataset:Jurgens2022_Quantitative_EU,phenotype:PlatCount,pValue:0.653728,beta:-0.000826902,n:445861},{varId:3:12617996:G:A,chromosome:3,position:12617996,dataset:Chen2020_BCX_hs,phenotype:PlatCount,pValue:0.742589,beta:-0.005186,n:9367},{varId:3:12617996:G:A,chromosome:3,position:12617996,dataset:Thareja2021_WGS_Qatar_sa,phenotype:PlatCount,pValue:0.858654240487374,beta:-0.0033281536,n:5935},{varId:3:12617996:G:A,chromosome:3,position:12617996,dataset:Chen2020_BCX_eu,phenotype:PlatCount,pValue:0.939098,beta:-0.000143,n:539667}		rs174544	11	61800281	A/C	4590	31676860	2019	Neurological	Right parahippocampal	0.04267	21821	A	C
rs1542848	3	12576497	A/G	3:12617996:G:A	name:MAP,description:Mean arterial pressure,group:CARDIOVASCULAR,dichotomous:0	MAP	Mean arterial pressure	CARDIOVASCULAR	0	3	12617996	0.8354	-0.0009	0.0054	147482	Mixed	{varId:3:12617996:G:A,chromosome:3,position:12617996,dataset:GWAS_BBJ_ea,phenotype:MAP,pValue:0.7965,beta:-0.001558,n:136482},{varId:3:12617996:G:A,chromosome:3,position:12617996,dataset:Singh2023_BP_SSAF,phenotype:MAP,pValue:0.882709,beta:0.002632134976588415,n:11000}		rs174544	11	61800281	A/C	4591	31676860	2019	Neurological	Right paracentral	0.0009581	21821	A	C
rs1542848	3	12576497	A/G	3:12617996:G:A	name:T2D_insulin-deficient,description:Severe insulin-deficient type 2 diabetes,group:GLYCEMIC,dichotomous:1	T2D_insulin-deficient	Severe insulin-deficient type 2 diabetes	GLYCEMIC	1	3	12617996	0.8383	-0.0109	0.0536	3325.98	Mixed	{varId:3:12617996:G:A,chromosome:3,position:12617996,dataset:Mansour2021_DiabetesSubtypes_EU,phenotype:T2D_insulin-deficient,pValue:0.83834,beta:-0.010935,n:3325.976}		rs174544	11	61800281	A/C	4596	31676860	2019	Neurological	Right postcentral	0.01406	21821	C	A
rs1542848	3	12576497	A/G	3:12617996:G:A	name:Incr30,description:Incremental insulin at 30 min OGTT,group:GLYCEMIC,dichotomous:0	Incr30	Incremental insulin at 30 min OGTT	GLYCEMIC	0	3	12617996	0.8388	-0.0045	0.022	4447	Mixed	{varId:3:12617996:G:A,chromosome:3,position:12617996,dataset:GWAS_MAGIC-InsulinSecretionOGTT_eu,phenotype:Incr30,pValue:0.838849,beta:-0.0045,n:4447}		rs174544	11	61800281	A/C	4603	31676860	2019	Neurological	Right superior parietal	0.01268	21821	C	A
rs1542848	3	12576497	A/G	3:12617996:G:A	name:Stroke_deep,description:Non-lobar intracranial hemorrhage,group:STROKE,dichotomous:1	Stroke_deep	Non-lobar intracranial hemorrhage	STROKE	1	3	12617996	0.84	0.013	0.0643904	2253	Mixed	{varId:3:12617996:G:A,chromosome:3,position:12617996,dataset:GWAS_Stroke_europe,phenotype:Stroke_deep,pValue:0.50605,beta:0.076129,n:751},{varId:3:12617996:G:A,chromosome:3,position:12617996,dataset:GWAS_Stroke_gerfhs,phenotype:Stroke_deep,pValue:0.83278,beta:-0.020607,n:1004},{varId:3:12617996:G:A,chromosome:3,position:12617996,dataset:GWAS_Stroke,phenotype:Stroke_deep,pValue:0.84,beta:0.013,n:2253},{varId:3:12617996:G:A,chromosome:3,position:12617996,dataset:GWAS_Stroke_gocha,phenotype:Stroke_deep,pValue:0.8891,beta:-0.018854,n:409}		rs174544	11	61800281	A/C	4608	31676860	2019	Neurological	Cerebellar vermal lobules I V	0.0004151	21821	A	C
rs1542848	3	12576497	A/G	3:12617996:G:A	name:Glucose_180_min_glipizide_adjusted_baseline_glucose,description:Glucose at 180 min at V1,group:SULFONYLUREA RESPONSE,dichotomous:0	Glucose_180_min_glipizide_adjusted_baseline_glucose	Glucose at 180 min at V1	SULFONYLUREA RESPONSE	0	3	12617996	0.840005	0.0107397	0.0532035	568	Mixed	{varId:3:12617996:G:A,chromosome:3,position:12617996,dataset:Huerta2023_SUGARMGH_Mixed,phenotype:Glucose_180_min_glipizide_adjusted_baseline_glucose,pValue:0.840005,beta:0.0107397,n:568}		rs174544	11	61800281	A/C	4612	31676860	2019	Neurological	Right basal forebrain	0.03974	21821	A	C
rs1542848	3	12576497	A/G	3:12617996:G:A	name:BG_PVS,description:Extensive basal ganglia perivascular space burden,group:CEREBROVASCULAR MRI TRAITS,dichotomous:1	BG_PVS	Extensive basal ganglia perivascular space burden	CEREBROVASCULAR MRI TRAITS	1	3	12617996	0.8408	-0.0032	0.0036	39788	Mixed	{varId:3:12617996:G:A,chromosome:3,position:12617996,dataset:Duperron2023_PVSburden_Mixed,phenotype:BG_PVS,pValue:0.8408,beta:-0.0032,n:39788},{varId:3:12617996:G:A,chromosome:3,position:12617996,dataset:Duperron2023_PVSburden_EU,phenotype:BG_PVS,pValue:0.9159,beta:-0.0031,n:38903}		rs174544	11	61800281	A/C	4615	31676860	2019	Neurological	3rd ventricle	0.01506	21821	A	C
rs1542848	3	12576497	A/G	3:12617996:G:A	name:Stroke_largeartery,description:Large artery stroke,group:STROKE,dichotomous:1	Stroke_largeartery	Large artery stroke	STROKE	1	3	12617996	0.8431	-0.004	0.02	36651.3	Mixed	{varId:3:12617996:G:A,chromosome:3,position:12617996,dataset:Mishra2022_Stroke_HS,phenotype:Stroke_largeartery,pValue:0.5169,beta:0.0937,n:642.13495},{varId:3:12617996:G:A,chromosome:3,position:12617996,dataset:Mishra2022_Stroke_EU,phenotype:Stroke_largeartery,pValue:0.6277,beta:-0.0107,n:25464.041},{varId:3:12617996:G:A,chromosome:3,position:12617996,dataset:Mishra2022_Stroke_EA,phenotype:Stroke_largeartery,pValue:0.7941,beta:-0.0152,n:6889.6147},{varId:3:12617996:G:A,chromosome:3,position:12617996,dataset:Mishra2022_Stroke_Mixed,phenotype:Stroke_largeartery,pValue:0.8431,beta:-0.004,n:36651.324}		rs174544	11	61800281	A/C	4616	31676860	2019	Neurological	4th ventricle	0.04189	21821	A	C
rs1542848	3	12576497	A/G	3:12617996:G:A	name:Stroke_smallvessel,description:Small vessel stroke,group:STROKE,dichotomous:1	Stroke_smallvessel	Small vessel stroke	STROKE	1	3	12617996	0.8437	0.0033	0.0169	53991	Mixed	{varId:3:12617996:G:A,chromosome:3,position:12617996,dataset:Mishra2022_Stroke_HS,phenotype:Stroke_smallvessel,pValue:0.3626,beta:0.1206,n:788.6258},{varId:3:12617996:G:A,chromosome:3,position:12617996,dataset:Mishra2022_Stroke_EA,phenotype:Stroke_smallvessel,pValue:0.5897,beta:-0.0172,n:21623.777},{varId:3:12617996:G:A,chromosome:3,position:12617996,dataset:Mishra2022_Stroke_EU,phenotype:Stroke_smallvessel,pValue:0.705,beta:0.0077,n:27094.55},{varId:3:12617996:G:A,chromosome:3,position:12617996,dataset:Mishra2022_Stroke_Mixed,phenotype:Stroke_smallvessel,pValue:0.8437,beta:0.0033,n:53991.03}		rs174544	11	61800281	A/C	4620	31676860	2019	Neurological	Left cerebellum exterior	1.17e-06	21821	A	C
rs1542848	3	12576497	A/G	3:12617996:G:A	name:ESRDvMacroinT2D,description:End-stage renal disease (ESRD) vs. macroalbuminuria in type 2 diabetes (T2D),group:RENAL,dichotomous:1	ESRDvMacroinT2D	End-stage renal disease (ESRD) vs. macroalbuminuria in type 2 diabetes (T2D)	RENAL	1	3	12617996	0.8445	-0.0114	0.0846	409.38	Mixed	{varId:3:12617996:G:A,chromosome:3,position:12617996,dataset:Salem2021_T2D_complications_HS,phenotype:ESRDvMacroinT2D,pValue:0.1,beta:0.29,n:85.3846},{varId:3:12617996:G:A,chromosome:3,position:12617996,dataset:Salem2021_T2D_complications_EU,phenotype:ESRDvMacroinT2D,pValue:0.25,beta:-0.12,n:253.179},{varId:3:12617996:G:A,chromosome:3,position:12617996,dataset:Salem2021_T2D_complications_AA,phenotype:ESRDvMacroinT2D,pValue:0.86,beta:-0.04,n:50.8165},{varId:3:12617996:G:A,chromosome:3,position:12617996,dataset:Salem2021_T2D_complications_SA,phenotype:ESRDvMacroinT2D,pValue:0.93,beta:0.04,n:20}		rs174544	11	61800281	A/C	4621	31676860	2019	Neurological	Left cerebellum white matter	0.003971	21821	A	C
rs1542848	3	12576497	A/G	3:12617996:G:A	name:NeckCiradjBMI,description:neck circumference, BMI adjusted,group:SLEEP AND CIRCADIAN,dichotomous:0	NeckCiradjBMI	neck circumference	BMI adjusted	group:SLEEP AND CIRCADIAN	3	12617996	0.8459	-0.00222426	0.0114457	15090	Mixed	{varId:3:12617996:G:A,chromosome:3,position:12617996,dataset:Liu2021_NeckCircumference_Mixed_females,phenotype:NeckCiradjBMI,pValue:0.3435,beta:-0.01491087768680691,n:6762},{varId:3:12617996:G:A,chromosome:3,position:12617996,dataset:Liu2021_NeckCircumference_Mixed_males,phenotype:NeckCiradjBMI,pValue:0.5749,beta:0.008846136462410302,n:8328},{varId:3:12617996:G:A,chromosome:3,position:12617996,dataset:Liu2021_NeckCircumference_Mixed,phenotype:NeckCiradjBMI,pValue:0.8459,beta:-0.0022242605959270764,n:15090}		rs174544	11	61800281	A/C	4623	31676860	2019	Neurological	Left caudate	0.03135	21821	A	C
rs1542848	3	12576497	A/G	3:12617996:G:A	name:FatIntakeBMIadj,description:Dietary fat intake adj BMI,group:NUTRITIONAL,dichotomous:0	FatIntakeBMIadj	Dietary fat intake adj BMI	NUTRITIONAL	0	3	12617996	0.8471	0.0006	0.0032	191157	Mixed	{varId:3:12617996:G:A,chromosome:3,position:12617996,dataset:Merino2022_DietaryIntake_EU,phenotype:FatIntakeBMIadj,pValue:0.8471,beta:0.0006360548065237656,n:191157}		rs174544	11	61800281	A/C	4626	31676860	2019	Neurological	Left hippocampus	0.009719	21821	A	C
rs1542848	3	12576497	A/G	3:12617996:G:A	name:LEPadjBMI,description:Leptin adj BMI,group:LIPIDS,dichotomous:0	LEPadjBMI	Leptin adj BMI	LIPIDS	0	3	12617996	0.8494	0.0013	0.0068	29468	Mixed	{varId:3:12617996:G:A,chromosome:3,position:12617996,dataset:GWAS_Leptin_eu,phenotype:LEPadjBMI,pValue:0.8494,beta:0.0013,n:29468}		rs174544	11	61800281	A/C	4627	31676860	2019	Neurological	Left amygdala	0.005477	21821	A	C
rs1542848	3	12576497	A/G	3:12617996:G:A	name:Gly,description:Glycine,group:METABOLITE,dichotomous:0	Gly	Glycine	METABOLITE	0	3	12617996	0.8506	0.0032	0.0169	8206	Mixed	{varId:3:12617996:G:A,chromosome:3,position:12617996,dataset:ExSeq_FinnMetSeq_eu,phenotype:Gly,pValue:0.8506,beta:0.003183,n:8206}		rs174544	11	61800281	A/C	4629	31676860	2019	Neurological	Left ventral DC	0.01068	21821	A	C
rs1542848	3	12576497	A/G	3:12617996:G:A	name:CSC,description:Central serous chorioretinopathy,group:OCULAR,dichotomous:1	CSC	Central serous chorioretinopathy	OCULAR	1	3	12617996	0.8506	0.0113	0.0572	2616.22	Mixed	{varId:3:12617996:G:A,chromosome:3,position:12617996,dataset:Ramo2023_CSC_EU_Estonia,phenotype:CSC,pValue:0.0834282020790718,beta:-0.25231233,n:411.7625},{varId:3:12617996:G:A,chromosome:3,position:12617996,dataset:Ramo2023_CSC_EU_Finland,phenotype:CSC,pValue:0.34023,beta:0.0593689,n:2204.457}		rs174544	11	61800281	A/C	4633	31676860	2019	Neurological	Right cerebellum exterior	8.605e-08	21821	A	C
rs1542848	3	12576497	A/G	3:12617996:G:A	name:Tyr,description:Tyrosine,group:METABOLITE,dichotomous:0	Tyr	Tyrosine	METABOLITE	0	3	12617996	0.852	-0.0031	0.0164	8754	Mixed	{varId:3:12617996:G:A,chromosome:3,position:12617996,dataset:ExSeq_FinnMetSeq_eu,phenotype:Tyr,pValue:0.852,beta:-0.003067,n:8754}		rs174544	11	61800281	A/C	4634	31676860	2019	Neurological	Right cerebellum white matter	0.008423	21821	A	C
rs1542848	3	12576497	A/G	3:12617996:G:A	name:FBWadjMGen,description:Fetal genetic effect on own birth weight adj maternal genotype,group:REPRODUCTIVE TRAITS,dichotomous:0	FBWadjMGen	Fetal genetic effect on own birth weight adj maternal genotype	REPRODUCTIVE TRAITS	0	3	12617996	0.8563	-0.0007	0.004	406063	Mixed	{varId:3:12617996:G:A,chromosome:3,position:12617996,dataset:Warrington2019_BirthWeight_EU,phenotype:FBWadjMGen,pValue:0.8563,beta:-0.0007,n:406063}		rs174544	11	61800281	A/C	4636	31676860	2019	Neurological	Right caudate	0.01816	21821	A	C
rs1542848	3	12576497	A/G	3:12617996:G:A	name:InfantHeadCir,description:Head circumference at 6-30 months,group:ANTHROPOMETRIC,dichotomous:0	InfantHeadCir	Head circumference at 6-30 months	ANTHROPOMETRIC	0	3	12617996	0.8571	-0.0019	0.0108	20904	Mixed	{varId:3:12617996:G:A,chromosome:3,position:12617996,dataset:Vogelezang2022_HeadCircumference_EU,phenotype:InfantHeadCir,pValue:0.8571,beta:-0.0019,n:20904}		rs174544	11	61800281	A/C	4639	31676860	2019	Neurological	Right hippocampus	0.008641	21821	A	C
rs1542848	3	12576497	A/G	3:12617996:G:A	name:BMI3yrs,description:Body mass index (BMI) at 3 years,group:ANTHROPOMETRIC,dichotomous:0	BMI3yrs	Body mass index (BMI) at 3 years	ANTHROPOMETRIC	0	3	12617996	0.8585	-0.0037	0.0207	5069	Mixed	{varId:3:12617996:G:A,chromosome:3,position:12617996,dataset:Helgeland2019_BMI_EU,phenotype:BMI3yrs,pValue:0.858457,beta:-0.00368644,n:5069}		rs174544	11	61800281	A/C	4640	31676860	2019	Neurological	Right amygdala	0.01915	21821	A	C
rs1542848	3	12576497	A/G	3:12617996:G:A	name:BMB_mixed_or_strictlydeep_noexclusions,description:Brain microbleeds, mixed or strictly deep,group:CEREBROVASCULAR MRI TRAITS,dichotomous:1	BMB_mixed_or_strictlydeep_noexclusions	Brain microbleeds	mixed or strictly deep	group:CEREBROVASCULAR MRI TRAITS	3	12617996	0.8616	-0.0077	0.0444	4803.91	Mixed	{varId:3:12617996:G:A,chromosome:3,position:12617996,dataset:Knol2020_brain_microbleeds_mixed,phenotype:BMB_mixed_or_strictlydeep_noexclusions,pValue:0.8616,beta:-0.0077,n:4803.91}		rs174544	11	61800281	A/C	4642	31676860	2019	Neurological	Right ventral DC	0.01783	21821	A	C
rs1542848	3	12576497	A/G	3:12617996:G:A	name:AllDKDvControl_DM,description: All diabetic kidney disease vs. controls in diabetes,group:RENAL,dichotomous:1	AllDKDvControl_DM	All diabetic kidney disease vs. controls in diabetes	RENAL	1	3	12617996	0.8621	0.0036	0.0208	26180.2	Mixed	{varId:3:12617996:G:A,chromosome:3,position:12617996,dataset:Sandholm_2021_GENIE_EU,phenotype:AllDKDvControl_DM,pValue:0.8621,beta:0.0036,n:26180.16}		rs174544	11	61800281	A/C	4643	31676860	2019	Neurological	Right vessel	0.01271	21821	C	A
rs1542848	3	12576497	A/G	3:12617996:G:A	name:AllergicRhinitis,description:Allergic rhinitis,group:IMMUNOLOGICAL,dichotomous:1	AllergicRhinitis	Allergic rhinitis	IMMUNOLOGICAL	1	3	12617996	0.8654	-0.0024	0.0143	42027	Mixed	{varId:3:12617996:G:A,chromosome:3,position:12617996,dataset:GWAS_GERA_eu,phenotype:AllergicRhinitis,pValue:0.865357,beta:-0.00242292,n:42027}		rs174544	11	61800281	A/C	4645	31676860	2019	Neurological	White matter	0.001773	21821	C	A
rs1542848	3	12576497	A/G	3:12617996:G:A	name:AM_heavy_int,description:Heavy vs. Int alcohol consumption,group:NUTRITIONAL,dichotomous:1	AM_heavy_int	Heavy vs. Int alcohol consumption	NUTRITIONAL	1	3	12617996	0.8683	-0.0011	0.0067	215797	Mixed	{varId:3:12617996:G:A,chromosome:3,position:12617996,dataset:Thijssen2023_AlcoholMisuse_EU,phenotype:AM_heavy_int,pValue:0.868341,beta:-0.0010993954,n:215797.38}		rs174544	11	61800281	A/C	4648	BioRxiv: https://doi.org/10.1101/288556	2019	Neurological	Anterior limb of internal capsule fractional anisotropy	0.00291	17706	C	A
rs1542848	3	12576497	A/G	3:12617996:G:A	name:DME,description:Diabetic macular edema,group:DIABETIC COMPLICATIONS,dichotomous:1	DME	Diabetic macular edema	DIABETIC COMPLICATIONS	1	3	12617996	0.8686	-0.00823381	0.04977	2942.69	Mixed	{varId:3:12617996:G:A,chromosome:3,position:12617996,dataset:Stockwell2023_DME_Mixed,phenotype:DME,pValue:0.8686,beta:-0.008233805,n:2942.6926}		rs174544	11	61800281	A/C	4650	BioRxiv: https://doi.org/10.1101/288558	2019	Neurological	Body of corpus callosum fractional anisotropy	0.0003538	17706	C	A
rs1542848	3	12576497	A/G	3:12617996:G:A	name:CCSpSAOmajincl,description:CCS phenotypic cryptogenic small artery occlusion major,group:STROKE,dichotomous:1	CCSpSAOmajincl	CCS phenotypic cryptogenic small artery occlusion major	STROKE	1	3	12617996	0.86924	0.0051	0.031	30810.1	Mixed	{varId:3:12617996:G:A,chromosome:3,position:12617996,dataset:SiGN2016_Stroke_AF,phenotype:CCSpSAOmajincl,pValue:0.26525,beta:0.0887,n:2699.8},{varId:3:12617996:G:A,chromosome:3,position:12617996,dataset:SiGN2016_Stroke_EU,phenotype:CCSpSAOmajincl,pValue:0.79442,beta:-0.0094,n:25298.3},{varId:3:12617996:G:A,chromosome:3,position:12617996,dataset:SiGN2016_Stroke_Mixed,phenotype:CCSpSAOmajincl,pValue:0.86924,beta:0.0051,n:30810.1},{varId:3:12617996:G:A,chromosome:3,position:12617996,dataset:SiGN2016_Stroke_HS,phenotype:CCSpSAOmajincl,pValue:0.88958,beta:-0.0133,n:2812}		rs174544	11	61800281	A/C	4654	BioRxiv: https://doi.org/10.1101/288562	2019	Neurological	External capsule fractional anisotropy	0.01767	17706	C	A
rs1542848	3	12576497	A/G	3:12617996:G:A	name:DI,description:Disposition index,group:GLYCEMIC,dichotomous:0	DI	Disposition index	GLYCEMIC	0	3	12617996	0.8728	-0.0034	0.021	5130	Mixed	{varId:3:12617996:G:A,chromosome:3,position:12617996,dataset:GWAS_IVGTT,phenotype:DI,pValue:0.2416,beta:0.0283,n:4719},{varId:3:12617996:G:A,chromosome:3,position:12617996,dataset:GWAS_MAGIC-InsulinSecretionOGTT_eu,phenotype:DI,pValue:0.872762,beta:-0.0034,n:5130}		rs174544	11	61800281	A/C	4658	BioRxiv: https://doi.org/10.1101/288566	2019	Neurological	Inferior fronto-occipital fasciculus fractional anisotropy	0.008172	17706	C	A
rs1542848	3	12576497	A/G	3:12617996:G:A	name:MyocardialT1,description:Native myocardial T1 time,group:CARDIOVASCULAR,dichotomous:0	MyocardialT1	Native myocardial T1 time	CARDIOVASCULAR	0	3	12617996	0.8729	-0.0011	0.0048	86535	Mixed	{varId:3:12617996:G:A,chromosome:3,position:12617996,dataset:Nauffal2023_MIF_EU,phenotype:MyocardialT1,pValue:0.872873,beta:-0.00108095,n:42654},{varId:3:12617996:G:A,chromosome:3,position:12617996,dataset:Nauffal2024_Fibrosis_EU,phenotype:MyocardialT1,pValue:0.872873,beta:-0.00108095,n:43881}		rs174544	11	61800281	A/C	4660	BioRxiv: https://doi.org/10.1101/288568	2019	Neurological	Posterior limb of internal capsule fractional anisotropy	0.01012	17706	C	A
rs1542848	3	12576497	A/G	3:12617996:G:A	name:Glucose_120_min_OGTT_metformin_adjusted_baseline_glucose,description:Glucose at 120 min at V2,group:METFORMIN RESPONSE,dichotomous:0	Glucose_120_min_OGTT_metformin_adjusted_baseline_glucose	Glucose at 120 min at V2	METFORMIN RESPONSE	0	3	12617996	0.87524	-0.00684858	0.0436371	790	Mixed	{varId:3:12617996:G:A,chromosome:3,position:12617996,dataset:Huerta2023_SUGARMGH_Mixed,phenotype:Glucose_120_min_OGTT_metformin_adjusted_baseline_glucose,pValue:0.87524,beta:-0.00684858,n:790}		rs174544	11	61800281	A/C	4665	BioRxiv: https://doi.org/10.1101/288573	2019	Neurological	Superior fronto-occipital fasciculus fractional anisotropy	0.0006277	17706	C	A
rs1542848	3	12576497	A/G	3:12617996:G:A	name:YouthT2D,description:Youth-onset type 2 diabetes (T2D),group:GLYCEMIC,dichotomous:1	YouthT2D	Youth-onset type 2 diabetes (T2D)	GLYCEMIC	1	3	12617996	0.8759	-0.002	0.0062	9842.65	Mixed	{varId:3:12617996:G:A,chromosome:3,position:12617996,dataset:Srinivasan2021_YouthT2D_YouthControl_EU,phenotype:YouthT2D,pValue:0.019459999999999998,beta:-0.04726,n:1205.6842},{varId:3:12617996:G:A,chromosome:3,position:12617996,dataset:Srinivasan2021_YouthT2D_AdultControl_HS,phenotype:YouthT2D,pValue:0.1328,beta:0.0156,n:3752.672},{varId:3:12617996:G:A,chromosome:3,position:12617996,dataset:Srinivasan2021_YouthT2D_AdultControl_EU,phenotype:YouthT2D,pValue:0.1913,beta:-0.01806,n:1777.6631},{varId:3:12617996:G:A,chromosome:3,position:12617996,dataset:Srinivasan2021_YouthT2D_YouthControl_Mixed,phenotype:YouthT2D,pValue:0.2649,beta:-0.0128,n:2665.0813},{varId:3:12617996:G:A,chromosome:3,position:12617996,dataset:Srinivasan2021_YouthT2D_AdultControl_Mixed,phenotype:YouthT2D,pValue:0.7414,beta:0.0024,n:8037.66},{varId:3:12617996:G:A,chromosome:3,position:12617996,dataset:Srinivasan2021_YouthT2D_YouthControl_AA,phenotype:YouthT2D,pValue:0.7942,beta:0.00364,n:970.62805},{varId:3:12617996:G:A,chromosome:3,position:12617996,dataset:Srinivasan2021_YouthT2D_AdultControl_AA,phenotype:YouthT2D,pValue:0.9394,beta:-0.001153,n:2136}		rs174544	11	61800281	A/C	4673	BioRxiv: https://doi.org/10.1101/288581	2019	Neurological	Cingulum (cingulate gyrus) axial diusivities	0.003616	17706	A	C
rs1542848	3	12576497	A/G	3:12617996:G:A	name:SleepEDS,description:Excessive daytime sleepiness,group:SLEEP AND CIRCADIAN,dichotomous:1	SleepEDS	Excessive daytime sleepiness	SLEEP AND CIRCADIAN	1	3	12617996	0.88	-0.0001	0.0006	452071	Mixed	{varId:3:12617996:G:A,chromosome:3,position:12617996,dataset:GWAS_UKBB_eu,phenotype:SleepEDS,pValue:0.88,beta:-0.0000974399,n:452071}		rs174544	11	61800281	A/C	4685	BioRxiv: https://doi.org/10.1101/288593	2019	Neurological	Splenium of corpus callosum axial diusivities	0.02327	17706	A	C
rs1542848	3	12576497	A/G	3:12617996:G:A	name:SleepNaps,description:Daytime napping,group:SLEEP AND CIRCADIAN,dichotomous:0	SleepNaps	Daytime napping	SLEEP AND CIRCADIAN	0	3	12617996	0.88	0.0002	0.0013	452633	Mixed	{varId:3:12617996:G:A,chromosome:3,position:12617996,dataset:GWAS_UKBB_eu,phenotype:SleepNaps,pValue:0.88,beta:0.000200348,n:452633}		rs174544	11	61800281	A/C	4694	BioRxiv: https://doi.org/10.1101/288602	2019	Neurological	Body of corpus callosum mean diusivities	0.00629	17706	A	C
rs1542848	3	12576497	A/G	3:12617996:G:A	name:CKDadjHbA1cBMI_T1D,description:Chronic kidney disease (CKD) adj HbA1c-BMI in type 1 diabetes,group:RENAL,dichotomous:1	CKDadjHbA1cBMI_T1D	Chronic kidney disease (CKD) adj HbA1c-BMI in type 1 diabetes	RENAL	1	3	12617996	0.8805	0.0048	0.0317	13253	Mixed	{varId:3:12617996:G:A,chromosome:3,position:12617996,dataset:GWAS_DNCRI,phenotype:CKDadjHbA1cBMI_T1D,pValue:0.8805,beta:0.0048,n:13253}		rs174544	11	61800281	A/C	4695	BioRxiv: https://doi.org/10.1101/288603	2019	Neurological	Cingulum (cingulate gyrus) mean diusivities	0.004379	17706	A	C
rs1542848	3	12576497	A/G	3:12617996:G:A	name:ChronotypeSingle,description:Chronotype (single question),group:SLEEP AND CIRCADIAN,dichotomous:1	ChronotypeSingle	Chronotype (single question)	SLEEP AND CIRCADIAN	1	3	12617996	0.8848	0.0004	0.0046	386038	Mixed	{varId:3:12617996:G:A,chromosome:3,position:12617996,dataset:Maukonen2020_Finnish_chronotype_eu,phenotype:ChronotypeSingle,pValue:0.585069,beta:-0.017866662,n:8333.721},{varId:3:12617996:G:A,chromosome:3,position:12617996,dataset:Jones2019_SleepChronotype_EU,phenotype:ChronotypeSingle,pValue:0.82,beta:0.000806389,n:377704.34}		rs174544	11	61800281	A/C	4701	BioRxiv: https://doi.org/10.1101/288609	2019	Neurological	Genu of corpus callosum mean diusivities	0.007052	17706	A	C
rs1542848	3	12576497	A/G	3:12617996:G:A	name:TGnonT2D,description:Triglyceride levels in individuals without type 2 diabetes,group:LIPIDS,dichotomous:0	TGnonT2D	Triglyceride levels in individuals without type 2 diabetes	LIPIDS	0	3	12617996	0.8859	-0.0003	0.0023	402944	Mixed	{varId:3:12617996:G:A,chromosome:3,position:12617996,dataset:Selvaraj2022_TGnonT2D_EU,phenotype:TGnonT2D,pValue:0.885942,beta:-0.00032410443550718644,n:402944}		rs174544	11	61800281	A/C	4702	BioRxiv: https://doi.org/10.1101/288610	2019	Neurological	Inferior fronto-occipital fasciculus mean diusivities	0.04867	17706	A	C
rs1542848	3	12576497	A/G	3:12617996:G:A	name:CFH3_levels,description:Complement factor H-related protein 3 levels,group:OTHER,dichotomous:0	CFH3_levels	Complement factor H-related protein 3 levels	OTHER	0	3	12617996	0.8872	0.0104	0.0735	416	Mixed	{varId:3:12617996:G:A,chromosome:3,position:12617996,dataset:Lores-Motta2021_CFH_EU,phenotype:CFH3_levels,pValue:0.88716,beta:0.010434,n:416}		rs174544	11	61800281	A/C	4707	BioRxiv: https://doi.org/10.1101/288615	2019	Neurological	Splenium of corpus callosum mean diusivities	0.01756	17706	A	C
rs1542848	3	12576497	A/G	3:12617996:G:A	name:LVEDVI,description:Left ventricular end-diastolic volume (BSA-indexed),group:CARDIOVASCULAR,dichotomous:0	LVEDVI	Left ventricular end-diastolic volume (BSA-indexed)	CARDIOVASCULAR	0	3	12617996	0.8874	-0.0012	0.0049	77177	Mixed	{varId:3:12617996:G:A,chromosome:3,position:12617996,dataset:Pirruccello2022_HeartStructureAndFunction_EU,phenotype:LVEDVI,pValue:0.85,beta:-0.00173713,n:41135},{varId:3:12617996:G:A,chromosome:3,position:12617996,dataset:GWAS_UKBiobankMRI_eu,phenotype:LVEDVI,pValue:0.94,beta:-0.000466541,n:36042}		rs174544	11	61800281	A/C	4715	BioRxiv: https://doi.org/10.1101/288623	2019	Neurological	Average across all tracts mode of anisotropy	0.003921	17706	C	A
rs1542848	3	12576497	A/G	3:12617996:G:A	name:CreatinineUrinary,description:Urinary creatinine,group:RENAL,dichotomous:0	CreatinineUrinary	Urinary creatinine	RENAL	0	3	12617996	0.8879	-0.0021	0.0129	13114	Mixed	{varId:3:12617996:G:A,chromosome:3,position:12617996,dataset:GWAS_HOORN_2019_DCS,phenotype:CreatinineUrinary,pValue:0.57,beta:0.0196276,n:1997},{varId:3:12617996:G:A,chromosome:3,position:12617996,dataset:GWAS_GODARTS_AFFYMETRIX,phenotype:CreatinineUrinary,pValue:0.59,beta:-0.0145333,n:2917},{varId:3:12617996:G:A,chromosome:3,position:12617996,dataset:GWAS_GODARTS_ILLUMINA,phenotype:CreatinineUrinary,pValue:0.8,beta:-0.00687037,n:2902},{varId:3:12617996:G:A,chromosome:3,position:12617996,dataset:GWAS_GODARTS_BROAD,phenotype:CreatinineUrinary,pValue:0.89,beta:-0.00470589,n:1884},{varId:3:12617996:G:A,chromosome:3,position:12617996,dataset:GWAS_HOORN_2018_DCS,phenotype:CreatinineUrinary,pValue:0.91,beta:0.00287612,n:3414}		rs174544	11	61800281	A/C	4716	BioRxiv: https://doi.org/10.1101/288624	2019	Neurological	Body of corpus callosum mode of anisotropy	0.0323	17706	C	A
rs1542848	3	12576497	A/G	3:12617996:G:A	name:C14_0,description:Myristic acid,group:LIPIDS,dichotomous:0	C14_0	Myristic acid	LIPIDS	0	3	12617996	0.8883	0.0101	0.0716	491	Mixed	{varId:3:12617996:G:A,chromosome:3,position:12617996,dataset:Small2023_FattyAcids_EU,phenotype:C14_0,pValue:0.8882831,beta:0.01006142,n:491}		rs174544	11	61800281	A/C	4717	BioRxiv: https://doi.org/10.1101/288625	2019	Neurological	Cingulum (cingulate gyrus) mode of anisotropy	0.03633	17706	A	C
rs1542848	3	12576497	A/G	3:12617996:G:A	name:Insulin_60_min_OGTT_metformin,description:Log of insulin at 60 min at V2,group:METFORMIN RESPONSE,dichotomous:0	Insulin_60_min_OGTT_metformin	Log of insulin at 60 min at V2	METFORMIN RESPONSE	0	3	12617996	0.889713	-0.00669692	0.0483026	776	Mixed	{varId:3:12617996:G:A,chromosome:3,position:12617996,dataset:Huerta2023_SUGARMGH_Mixed,phenotype:Insulin_60_min_OGTT_metformin,pValue:0.889713,beta:-0.00669692,n:776}		rs174544	11	61800281	A/C	4720	BioRxiv: https://doi.org/10.1101/288628	2019	Neurological	External capsule mode of anisotropy	0.00453	17706	C	A
rs1542848	3	12576497	A/G	3:12617996:G:A	name:MA_T2D,description:Microalbuminuria in type 2 diabetes,group:RENAL,dichotomous:1	MA_T2D	Microalbuminuria in type 2 diabetes	RENAL	1	3	12617996	0.8912	-0.0173	0.1266	3747	Mixed	{varId:3:12617996:G:A,chromosome:3,position:12617996,dataset:GWAS_SUMMITDKD-T1DT2D_T2D,phenotype:MA_T2D,pValue:0.89,beta:0,n:3488},{varId:3:12617996:G:A,chromosome:3,position:12617996,dataset:GWAS_SUMMITDKD-T1DT2D_T2D_eu,phenotype:MA_T2D,pValue:0.8912,beta:-0.017315222,n:3747}		rs174544	11	61800281	A/C	4726	BioRxiv: https://doi.org/10.1101/288634	2019	Neurological	Posterior limb of internal capsule mode of anisotropy	0.001183	17706	C	A
rs1542848	3	12576497	A/G	3:12617996:G:A	name:Sodium,description:Sodium,group:METABOLITE,dichotomous:0	Sodium	Sodium	METABOLITE	0	3	12617996	0.8932	-0.0002	0.006	133322	Mixed	{varId:3:12617996:G:A,chromosome:3,position:12617996,dataset:Thareja2021_WGS_Qatar_sa,phenotype:Sodium,pValue:0.325192782341328,beta:0.018948782,n:6018},{varId:3:12617996:G:A,chromosome:3,position:12617996,dataset:GWAS_BBJ_ea,phenotype:Sodium,pValue:0.7254,beta:-0.002195,n:127304}		rs174544	11	61800281	A/C	4735	BioRxiv: https://doi.org/10.1101/288643	2019	Neurological	Anterior corona radiata radial diusivities	0.04999	17706	A	C
rs1542848	3	12576497	A/G	3:12617996:G:A	name:Eczema,description:Atopic dermatitis,group:IMMUNOLOGICAL,dichotomous:1	Eczema	Atopic dermatitis	IMMUNOLOGICAL	1	3	12617996	0.8972	0.0009	0.0095	102932	Mixed	{varId:3:12617996:G:A,chromosome:3,position:12617996,dataset:Shirai2022_AutoImmuneAndAllergy_EA,phenotype:Eczema,pValue:0.108225008837899,beta:-0.0868004,n:9719.035},{varId:3:12617996:G:A,chromosome:3,position:12617996,dataset:Kurki2023_FinnGen_EU,phenotype:Eczema,pValue:0.625239,beta:0.00675029,n:46060.46},{varId:3:12617996:G:A,chromosome:3,position:12617996,dataset:Paternoster2015_Eczema_Mixed,phenotype:Eczema,pValue:0.641153,beta:-0.008116968,n:69922.36},{varId:3:12617996:G:A,chromosome:3,position:12617996,dataset:Shirai2022_AutoImmuneAndAllergy_EU,phenotype:Eczema,pValue:0.947265546553273,beta:0.00089023344,n:47152.598}		rs174544	11	61800281	A/C	4736	BioRxiv: https://doi.org/10.1101/288644	2019	Neurological	Anterior limb of internal capsule radial diusivities	0.01755	17706	A	C
rs1542848	3	12576497	A/G	3:12617996:G:A	name:VFD,description:Retinal vascular fractal dimension,group:OCULAR,dichotomous:0	VFD	Retinal vascular fractal dimension	OCULAR	0	3	12617996	0.8973	-0.0009	0.0068	38933	Mixed	{varId:3:12617996:G:A,chromosome:3,position:12617996,dataset:Zekavat2021_VFD_EU,phenotype:VFD,pValue:0.8973200000000001,beta:-0.00088304,n:38933}		rs174544	11	61800281	A/C	4738	BioRxiv: https://doi.org/10.1101/288646	2019	Neurological	Body of corpus callosum radial diusivities	0.0004898	17706	A	C
rs1542848	3	12576497	A/G	3:12617996:G:A	name:PAcm,description:Short-axis pulmonary artery (cm),group:CARDIOVASCULAR,dichotomous:0	PAcm	Short-axis pulmonary artery (cm)	CARDIOVASCULAR	0	3	12617996	0.9	-0.0004	0.0072	41135	Mixed	{varId:3:12617996:G:A,chromosome:3,position:12617996,dataset:Pirruccello2022_HeartStructureAndFunction_EU,phenotype:PAcm,pValue:0.9,beta:-0.000357842,n:41135}		rs174544	11	61800281	A/C	4745	BioRxiv: https://doi.org/10.1101/288653	2019	Neurological	Genu of corpus callosum radial diusivities	0.006342	17706	A	C
rs1542848	3	12576497	A/G	3:12617996:G:A	name:MicroInT2D,description:Microalbuminuria in type 2 diabetes (T2D),group:DIABETIC COMPLICATIONS,dichotomous:1	MicroInT2D	Microalbuminuria in type 2 diabetes (T2D)	DIABETIC COMPLICATIONS	1	3	12617996	0.9066	0.0035	0.0208	5196.97	Mixed	{varId:3:12617996:G:A,chromosome:3,position:12617996,dataset:Salem2021_T2D_complications_AA,phenotype:MicroInT2D,pValue:0.36,beta:0.06,n:482.446},{varId:3:12617996:G:A,chromosome:3,position:12617996,dataset:Salem2021_T2D_complications_HS,phenotype:MicroInT2D,pValue:0.38,beta:-0.06,n:487.127},{varId:3:12617996:G:A,chromosome:3,position:12617996,dataset:Salem2021_T2D_complications_SA,phenotype:MicroInT2D,pValue:0.41,beta:0.09,n:290.172},{varId:3:12617996:G:A,chromosome:3,position:12617996,dataset:Salem2021_T2D_complications_EU,phenotype:MicroInT2D,pValue:0.92,beta:0,n:3937.22}		rs174544	11	61800281	A/C	4746	BioRxiv: https://doi.org/10.1101/288654	2019	Neurological	Inferior fronto-occipital fasciculus radial diusivities	0.005695	17706	A	C
rs1542848	3	12576497	A/G	3:12617996:G:A	name:UMOD_antibody,description:Circulating uromodulin, antibody-based measurement,group:RENAL,dichotomous:0	UMOD_antibody	Circulating uromodulin	antibody-based measurement	group:RENAL	3	12617996	0.9124	-0.0014	0.013	13956	Mixed	{varId:3:12617996:G:A,chromosome:3,position:12617996,dataset:Li2022_UMOD_Mixed,phenotype:UMOD_antibody,pValue:0.9124,beta:-0.0014,n:13956}		rs174544	11	61800281	A/C	4748	BioRxiv: https://doi.org/10.1101/288656	2019	Neurological	Posterior limb of internal capsule radial diusivities	0.0143	17706	A	C
rs1542848	3	12576497	A/G	3:12617996:G:A	name:HypertensioninT2D,description:Hypertension in type 2 diabetes,group:DIABETIC COMPLICATIONS,dichotomous:1	HypertensioninT2D	Hypertension in type 2 diabetes	DIABETIC COMPLICATIONS	1	3	12617996	0.91631	-0.0161599	0.15377	413	Mixed	{varId:3:12617996:G:A,chromosome:3,position:12617996,dataset:GWAS_BioMe,phenotype:HypertensioninT2D,pValue:0.91631,beta:-0.01615987,n:413}
rs1542848	3	12576497	A/G	3:12617996:G:A	name:toastSAO,description:TOAST small artery occlusion,group:STROKE,dichotomous:1	toastSAO	TOAST small artery occlusion	STROKE	1	3	12617996	0.9166	0.002	0.019099	298777	Mixed	{varId:3:12617996:G:A,chromosome:3,position:12617996,dataset:SiGN2016_Stroke_AF,phenotype:toastSAO,pValue:0.30904,beta:0.0822,n:2689.7},{varId:3:12617996:G:A,chromosome:3,position:12617996,dataset:GWAS_CADISP,phenotype:toastSAO,pValue:0.358348,beta:0.259815,n:9290},{varId:3:12617996:G:A,chromosome:3,position:12617996,dataset:SiGN2016_Stroke_EU,phenotype:toastSAO,pValue:0.36169,beta:-0.0311,n:26473.8},{varId:3:12617996:G:A,chromosome:3,position:12617996,dataset:SiGN2016_Stroke_Mixed,phenotype:toastSAO,pValue:0.61662,beta:-0.0149,n:32057.5},{varId:3:12617996:G:A,chromosome:3,position:12617996,dataset:Jaworek2022_EOStroke_Mixed,phenotype:toastSAO,pValue:0.725461,beta:-0.017881934,n:10624.695},{varId:3:12617996:G:A,chromosome:3,position:12617996,dataset:Jaworek2022_EOStroke_EU,phenotype:toastSAO,pValue:0.774963,beta:-0.020189442,n:5975.434},{varId:3:12617996:G:A,chromosome:3,position:12617996,dataset:SiGN2016_Stroke_HS,phenotype:toastSAO,pValue:0.80496,beta:-0.0228,n:2894.1},{varId:3:12617996:G:A,chromosome:3,position:12617996,dataset:GWAS_MEGASTROKE_eu,phenotype:toastSAO,pValue:0.9159,beta:0.0025,n:254558},{varId:3:12617996:G:A,chromosome:3,position:12617996,dataset:GWAS_MEGASTROKE,phenotype:toastSAO,pValue:0.9166,beta:0.002,n:298777}
rs1542848	3	12576497	A/G	3:12617996:G:A	name:CCScLAA,description:CCS causative large artery atherosclerosis,group:STROKE,dichotomous:1	CCScLAA	CCS causative large artery atherosclerosis	STROKE	1	3	12617996	0.918	0.0016	0.0323	31728.7	Mixed	{varId:3:12617996:G:A,chromosome:3,position:12617996,dataset:SiGN2016_Stroke_HS,phenotype:CCScLAA,pValue:0.47626,beta:0.1134,n:2455.4},{varId:3:12617996:G:A,chromosome:3,position:12617996,dataset:SiGN2016_Stroke_AF,phenotype:CCScLAA,pValue:0.49137,beta:-0.0864,n:2099.6},{varId:3:12617996:G:A,chromosome:3,position:12617996,dataset:SiGN2016_Stroke_EU,phenotype:CCScLAA,pValue:0.92954,beta:0.003,n:27173.7},{varId:3:12617996:G:A,chromosome:3,position:12617996,dataset:SiGN2016_Stroke_Mixed,phenotype:CCScLAA,pValue:0.95927,beta:0.0017,n:31728.6}
rs1542848	3	12576497	A/G	3:12617996:G:A	name:Leu,description:Leucine,group:METABOLITE,dichotomous:0	Leu	Leucine	METABOLITE	0	3	12617996	0.9195	0.0017	0.0164	8754	Mixed	{varId:3:12617996:G:A,chromosome:3,position:12617996,dataset:ExSeq_FinnMetSeq_eu,phenotype:Leu,pValue:0.9195,beta:0.00166,n:8754}
rs1542848	3	12576497	A/G	3:12617996:G:A	name:Rootcm,description:Short-axis root (cm),group:CARDIOVASCULAR,dichotomous:0	Rootcm	Short-axis root (cm)	CARDIOVASCULAR	0	3	12617996	0.92	-0.0013	0.0062	41135	Mixed	{varId:3:12617996:G:A,chromosome:3,position:12617996,dataset:Pirruccello2022_HeartStructureAndFunction_EU,phenotype:Rootcm,pValue:0.92,beta:-0.00133775,n:41135}
rs1542848	3	12576497	A/G	3:12617996:G:A	name:allDKD_T2D,description: All diabetic kidney disease (DKD) in type 2 diabetes,group:RENAL,dichotomous:1	allDKD_T2D	All diabetic kidney disease (DKD) in type 2 diabetes	RENAL	1	3	12617996	0.92	0	1	5177	Mixed	{varId:3:12617996:G:A,chromosome:3,position:12617996,dataset:GWAS_SUMMITDKD-T1DT2D_T2D,phenotype:allDKD_T2D,pValue:0.92,beta:0,n:5177},{varId:3:12617996:G:A,chromosome:3,position:12617996,dataset:GWAS_SUMMITDKD-T1DT2D_T2D_eu,phenotype:allDKD_T2D,pValue:0.9203,beta:-0.016271891,n:5041}
rs1542848	3	12576497	A/G	3:12617996:G:A	name:EO_Stroke_ischemic,description:Early onset ischemic stroke,group:STROKE,dichotomous:1	EO_Stroke_ischemic	Early onset ischemic stroke	STROKE	1	3	12617996	0.921065	0.0014859	0.014806	65102.4	Mixed	{varId:3:12617996:G:A,chromosome:3,position:12617996,dataset:Jaworek2022_EOStroke_EU,phenotype:EO_Stroke_ischemic,pValue:0.809723,beta:-0.0041455813,n:43349.81},{varId:3:12617996:G:A,chromosome:3,position:12617996,dataset:Jaworek2022_EOStroke_Mixed,phenotype:EO_Stroke_ischemic,pValue:0.921065,beta:0.0014858955,n:65102.418}
rs1542848	3	12576497	A/G	3:12617996:G:A	name:allDKD_T1D,description:All diabetic kidney disease (DKD) in type 1 diabetes,group:RENAL,dichotomous:1	allDKD_T1D	All diabetic kidney disease (DKD) in type 1 diabetes	RENAL	1	3	12617996	0.9213	0.0021	0.0222	23258	Mixed	{varId:3:12617996:G:A,chromosome:3,position:12617996,dataset:GWAS_SUMMITDKD-T1DT2D_T1D_eu,phenotype:allDKD_T1D,pValue:0.4729,beta:0.03555535,n:5155},{varId:3:12617996:G:A,chromosome:3,position:12617996,dataset:GWAS_DNCRI,phenotype:allDKD_T1D,pValue:0.7972,beta:-0.0064,n:18103}
rs1542848	3	12576497	A/G	3:12617996:G:A	name:ONLthickness,description:Photoreceptor cell outer nuclear layer thickness,group:OCULAR,dichotomous:0	ONLthickness	Photoreceptor cell outer nuclear layer thickness	OCULAR	0	3	12617996	0.9213	-0.0008	0.0082	31135	Mixed	{varId:3:12617996:G:A,chromosome:3,position:12617996,dataset:Currant2023_Photoreceptor_EU,phenotype:ONLthickness,pValue:0.921251058789509,beta:-0.0008067682861335433,n:31135}
rs1542848	3	12576497	A/G	3:12617996:G:A	name:toastDETER,description:TOAST other determined,group:STROKE,dichotomous:1	toastDETER	TOAST other determined	STROKE	1	3	12617996	0.922152	-0.0358186	0.367038	9277	Mixed	{varId:3:12617996:G:A,chromosome:3,position:12617996,dataset:Jaworek2022_EOStroke_EU,phenotype:toastDETER,pValue:0.452251,beta:0.055782802,n:2747.6597},{varId:3:12617996:G:A,chromosome:3,position:12617996,dataset:Jaworek2022_EOStroke_Mixed,phenotype:toastDETER,pValue:0.697324,beta:-0.03601793,n:3965.429},{varId:3:12617996:G:A,chromosome:3,position:12617996,dataset:GWAS_CADISP,phenotype:toastDETER,pValue:0.922152,beta:-0.0358186,n:9277}
rs1542848	3	12576497	A/G	3:12617996:G:A	name:vitDBP_GChapAdj,description:Vitamin D-binding protein levels adj GC haplotype,group:METABOLITE,dichotomous:0	vitDBP_GChapAdj	Vitamin D-binding protein levels adj GC haplotype	METABOLITE	0	3	12617996	0.9223	-0.0004	0.004	63608	Mixed	{varId:3:12617996:G:A,chromosome:3,position:12617996,dataset:Albinana2023_vitD_EU,phenotype:vitDBP_GChapAdj,pValue:0.922265,beta:-0.000390347,n:63608}
rs1542848	3	12576497	A/G	3:12617996:G:A	name:AIR,description:Acute insulin response,group:GLYCEMIC,dichotomous:0	AIR	Acute insulin response	GLYCEMIC	0	3	12617996	0.9239	-0.0023	0.0241	4765	Mixed	{varId:3:12617996:G:A,chromosome:3,position:12617996,dataset:GWAS_IVGTT,phenotype:AIR,pValue:0.9239,beta:-0.0023,n:4765}
rs1542848	3	12576497	A/G	3:12617996:G:A	name:Pwave_duration,description:P-wave duration,group:ECG TRAITS,dichotomous:0	Pwave_duration	P-wave duration	ECG TRAITS	0	3	12617996	0.925184	0.000881175	0.00938361	23567	Mixed	{varId:3:12617996:G:A,chromosome:3,position:12617996,dataset:Choi2021_ECGtraits_Mixed,phenotype:Pwave_duration,pValue:0.9251839647915191,beta:0.000881175321190937,n:23567}
rs1542848	3	12576497	A/G	3:12617996:G:A	name:nonlobarSVS,description:Non-lobar intracerebral hemorrhage or small vessel ischemic stroke,group:STROKE,dichotomous:1	nonlobarSVS	Non-lobar intracerebral hemorrhage or small vessel ischemic stroke	STROKE	1	3	12617996	0.9261	0.0012	0.0126	2023	Mixed	{varId:3:12617996:G:A,chromosome:3,position:12617996,dataset:GWAS_MTAGICH_eu,phenotype:nonlobarSVS,pValue:0.926149477906,beta:0.0011674965,n:2023}
rs1542848	3	12576497	A/G	3:12617996:G:A	name:TFR,description:Trunk fat ratio,group:ANTHROPOMETRIC,dichotomous:0	TFR	Trunk fat ratio	ANTHROPOMETRIC	0	3	12617996	0.9311	0	0.0003	232276	Mixed	{varId:3:12617996:G:A,chromosome:3,position:12617996,dataset:GWAS_UKBiobankFatDist_eu_males,phenotype:TFR,pValue:0.393408041960215,beta:0.0005897665183815063,n:55006},{varId:3:12617996:G:A,chromosome:3,position:12617996,dataset:GWAS_UKBiobankFatDist_eu_females,phenotype:TFR,pValue:0.487569181780707,beta:-0.0004578135880479998,n:61132},{varId:3:12617996:G:A,chromosome:3,position:12617996,dataset:GWAS_UKBiobankFatDist_eu,phenotype:TFR,pValue:0.929009,beta:0.00004237926074017991,n:116138}
rs1542848	3	12576497	A/G	3:12617996:G:A	name:ProteinIntakeBMIadj,description:Dietary protein intake adj BMI,group:NUTRITIONAL,dichotomous:0	ProteinIntakeBMIadj	Dietary protein intake adj BMI	NUTRITIONAL	0	3	12617996	0.9335	0.0003	0.0033	191157	Mixed	{varId:3:12617996:G:A,chromosome:3,position:12617996,dataset:Merino2022_DietaryIntake_EU,phenotype:ProteinIntakeBMIadj,pValue:0.9335,beta:0.0002713339544084569,n:191157}
rs1542848	3	12576497	A/G	3:12617996:G:A	name:PDRvNoPDRwDoD,description:Proliferative diabetic retinopathy (PDR) vs no PDR acct DoD-GC,group:DIABETIC COMPLICATIONS,dichotomous:1	PDRvNoPDRwDoD	Proliferative diabetic retinopathy (PDR) vs no PDR acct DoD-GC	DIABETIC COMPLICATIONS	1	3	12617996	0.9356	-0.0194	0.0498	2549	Mixed	{varId:3:12617996:G:A,chromosome:3,position:12617996,dataset:GWAS_DiabeticRetino_aa,phenotype:PDRvNoPDRwDoD,pValue:0.548,beta:-0.032523192,n:1452},{varId:3:12617996:G:A,chromosome:3,position:12617996,dataset:GWAS_DiabeticRetino_eu,phenotype:PDRvNoPDRwDoD,pValue:0.57,beta:0.08856018,n:1097}
rs1542848	3	12576497	A/G	3:12617996:G:A	name:AlcoholConsumption,description:Alcoholic drinks per week,group:NUTRITIONAL,dichotomous:0	AlcoholConsumption	Alcoholic drinks per week	NUTRITIONAL	0	3	12617996	0.936	-0.0002	0.0019	537349	Mixed	{varId:3:12617996:G:A,chromosome:3,position:12617996,dataset:Liu2019_SubstanceUse_EU,phenotype:AlcoholConsumption,pValue:0.936,beta:-0.000156,n:537349}
rs1542848	3	12576497	A/G	3:12617996:G:A	name:PSMR,description:Post-stroke motor recovery,group:STROKE,dichotomous:1	PSMR	Post-stroke motor recovery	STROKE	1	3	12617996	0.939683	-0.00841135	0.111161	363.933	Mixed	{varId:3:12617996:G:A,chromosome:3,position:12617996,dataset:Aldridge2023_PostStrokeMotorRecovery_Mixed,phenotype:PSMR,pValue:0.9396833575195208,beta:-0.00841135,n:363.9335}
rs1542848	3	12576497	A/G	3:12617996:G:A	name:MeanSleepM10timeRN,description:Most-active 10 hour timing, rank-normalized,group:SLEEP AND CIRCADIAN,dichotomous:0	MeanSleepM10timeRN	Most-active 10 hour timing	rank-normalized	group:SLEEP AND CIRCADIAN	3	12617996	0.94	-0.0003	0.0049	85723	Mixed	{varId:3:12617996:G:A,chromosome:3,position:12617996,dataset:GWAS_Accel_eu,phenotype:MeanSleepM10timeRN,pValue:0.94,beta:-0.000311949,n:85723}
rs1542848	3	12576497	A/G	3:12617996:G:A	name:eGFRcreaRapid3,description:eGFRcreat decline, Rapid3 definition,group:RENAL,dichotomous:1	eGFRcreaRapid3	eGFRcreat decline	Rapid3 definition	group:RENAL	3	12617996	0.941	0.00079968	0.0101	105228	Mixed	{varId:3:12617996:G:A,chromosome:3,position:12617996,dataset:Gorski2021_eGFRcreaDecline_Mixed,phenotype:eGFRcreaRapid3,pValue:0.941,beta:0.0007996802,n:105228.27}
rs1542848	3	12576497	A/G	3:12617996:G:A	name:PreEclampsia,description:Preeclampsia,group:REPRODUCTIVE TRAITS,dichotomous:1	PreEclampsia	Preeclampsia	REPRODUCTIVE TRAITS	1	3	12617996	0.9493	-0.0008902	0.0140012	66088.2	Mixed	{varId:3:12617996:G:A,chromosome:3,position:12617996,dataset:Honigberg2023_Gestation_Mixed,phenotype:PreEclampsia,pValue:0.9493,beta:-0.0008902,n:66088.234}
rs1542848	3	12576497	A/G	3:12617996:G:A	name:PADinT2D,description:Peripheral artery disease in type 2 diabetes (T2D),group:CARDIOVASCULAR,dichotomous:1	PADinT2D	Peripheral artery disease in type 2 diabetes (T2D)	CARDIOVASCULAR	1	3	12617996	0.95	0	0.03	11137	Mixed	{varId:3:12617996:G:A,chromosome:3,position:12617996,dataset:vanZuydam_2021_PAD_EU,phenotype:PADinT2D,pValue:0.95,beta:0,n:11137}
rs1542848	3	12576497	A/G	3:12617996:G:A	name:CCScCRYPTCE,description:CCS causative cryptogenic with cardioembolism minor,group:STROKE,dichotomous:1	CCScCRYPTCE	CCS causative cryptogenic with cardioembolism minor	STROKE	1	3	12617996	0.95088	-0.0021	0.0334	30825.4	Mixed	{varId:3:12617996:G:A,chromosome:3,position:12617996,dataset:SiGN2016_Stroke_AF,phenotype:CCScCRYPTCE,pValue:0.25552,beta:-0.1047,n:2614.4},{varId:3:12617996:G:A,chromosome:3,position:12617996,dataset:SiGN2016_Stroke_EU,phenotype:CCScCRYPTCE,pValue:0.66057,beta:0.0162,n:25729.1},{varId:3:12617996:G:A,chromosome:3,position:12617996,dataset:SiGN2016_Stroke_HS,phenotype:CCScCRYPTCE,pValue:0.84147,beta:-0.0291,n:2481.8},{varId:3:12617996:G:A,chromosome:3,position:12617996,dataset:SiGN2016_Stroke_Mixed,phenotype:CCScCRYPTCE,pValue:0.95088,beta:-0.0021,n:30825.4}
rs1542848	3	12576497	A/G	3:12617996:G:A	name:EarlyPretermBirthFetal,description:Early spontaneous preterm birth (fetal GWAS),group:REPRODUCTIVE TRAITS,dichotomous:1	EarlyPretermBirthFetal	Early spontaneous preterm birth (fetal GWAS)	REPRODUCTIVE TRAITS	1	3	12617996	0.9526	0.0029	0.0485	4471.33	Mixed	{varId:3:12617996:G:A,chromosome:3,position:12617996,dataset:Liu2019_GestationalDur_EU,phenotype:EarlyPretermBirthFetal,pValue:0.9526,beta:0.0029,n:4471.328}
rs1542848	3	12576497	A/G	3:12617996:G:A	name:CataractSenile,description:Senile cataract,group:OCULAR,dichotomous:1	CataractSenile	Senile cataract	OCULAR	1	3	12617996	0.9547	0.00039992	0.00704014	239917	Mixed	{varId:3:12617996:G:A,chromosome:3,position:12617996,dataset:Kurki2023_FinnGen_EU,phenotype:CataractSenile,pValue:0.0175348,beta:-0.0201477,n:173136.44},{varId:3:12617996:G:A,chromosome:3,position:12617996,dataset:Choquet2021_Cataract_Mixed,phenotype:CataractSenile,pValue:0.9547,beta:0.00039992,n:239916.88}
rs1542848	3	12576497	A/G	3:12617996:G:A	name:ISRadjBMI,description:Insulin secretion rate adj BMI,group:GLYCEMIC,dichotomous:0	ISRadjBMI	Insulin secretion rate adj BMI	GLYCEMIC	0	3	12617996	0.959	0.0022	0.0421	1171	Mixed	{varId:3:12617996:G:A,chromosome:3,position:12617996,dataset:GWAS_IVGTT,phenotype:ISRadjBMI,pValue:0.959,beta:0.0022,n:1171}
rs1542848	3	12576497	A/G	3:12617996:G:A	name:GestationalHypertension,description:Gestational hypertension,group:REPRODUCTIVE TRAITS,dichotomous:1	GestationalHypertension	Gestational hypertension	REPRODUCTIVE TRAITS	1	3	12617996	0.96	-0.0008763	0.0174641	34187.4	Mixed	{varId:3:12617996:G:A,chromosome:3,position:12617996,dataset:Honigberg2023_Gestation_Mixed,phenotype:GestationalHypertension,pValue:0.96,beta:-0.0008763,n:34187.367}
rs1542848	3	12576497	A/G	3:12617996:G:A	name:RVSVtoLVSV,description:Right ventricular stroke volume to left ventricular stroke volume ratio,group:CARDIOVASCULAR,dichotomous:0	RVSVtoLVSV	Right ventricular stroke volume to left ventricular stroke volume ratio	CARDIOVASCULAR	0	3	12617996	0.96	0.0004	0.0074	41135	Mixed	{varId:3:12617996:G:A,chromosome:3,position:12617996,dataset:Pirruccello2022_HeartStructureAndFunction_EU,phenotype:RVSVtoLVSV,pValue:0.96,beta:0.000361502,n:41135}
rs1542848	3	12576497	A/G	3:12617996:G:A	name:Glucose_30_min_OGTT_metformin_adjusted_baseline_glucose,description:Glucose at 30 min at V2,group:METFORMIN RESPONSE,dichotomous:0	Glucose_30_min_OGTT_metformin_adjusted_baseline_glucose	Glucose at 30 min at V2	METFORMIN RESPONSE	0	3	12617996	0.960294	-0.00198239	0.0398257	789	Mixed	{varId:3:12617996:G:A,chromosome:3,position:12617996,dataset:Huerta2023_SUGARMGH_Mixed,phenotype:Glucose_30_min_OGTT_metformin_adjusted_baseline_glucose,pValue:0.960294,beta:-0.00198239,n:789}
rs1542848	3	12576497	A/G	3:12617996:G:A	name:Urate,description:Serum urate,group:RENAL,dichotomous:0	Urate	Serum urate	RENAL	0	3	12617996	0.9605	-0.0001	0.0015	827875	Mixed	{varId:3:12617996:G:A,chromosome:3,position:12617996,dataset:GWAS_GS-SFHS-2789-3393_eu,phenotype:Urate,pValue:0.588,beta:0.023033,n:2077},{varId:3:12617996:G:A,chromosome:3,position:12617996,dataset:GWAS_CDKGen-Tin2019Urate_eu,phenotype:Urate,pValue:0.5893,beta:0.002164,n:278591},{varId:3:12617996:G:A,chromosome:3,position:12617996,dataset:GWAS_GUGC_eu,phenotype:Urate,pValue:0.710229731491676,beta:-0.0022,n:109524},{varId:3:12617996:G:A,chromosome:3,position:12617996,dataset:GWAS_CDKGen-Tin2019Urate_mixed,phenotype:Urate,pValue:0.7631,beta:-0.0011,n:447631},{varId:3:12617996:G:A,chromosome:3,position:12617996,dataset:Jurgens2022_Quantitative_EU,phenotype:Urate,pValue:0.839679,beta:-0.000339489,n:437683}
rs1542848	3	12576497	A/G	3:12617996:G:A	name:PretermBirthMaternal,description:Pre-term delivery, maternal GWAS,group:REPRODUCTIVE TRAITS,dichotomous:1	PretermBirthMaternal	Pre-term delivery	maternal GWAS	group:REPRODUCTIVE TRAITS	3	12617996	0.9607	-0.0006	0.013	57599.6	Mixed	{varId:3:12617996:G:A,chromosome:3,position:12617996,dataset:SoleNavais2023_GestationalDuration_EU,phenotype:PretermBirthMaternal,pValue:0.9607,beta:-0.0006,n:57599.605}
rs1542848	3	12576497	A/G	3:12617996:G:A	name:ISIadjAgeSex,description:Modified Stumvoll ISI adj age-sex,group:GLYCEMIC,dichotomous:0	ISIadjAgeSex	Modified Stumvoll ISI adj age-sex	GLYCEMIC	0	3	12617996	0.9652	0.0005	0.012	16753	Mixed	{varId:3:12617996:G:A,chromosome:3,position:12617996,dataset:GWAS_MAGIC-ISI_eu,phenotype:ISIadjAgeSex,pValue:0.9652,beta:0.0005,n:16753}
rs1542848	3	12576497	A/G	3:12617996:G:A	name:Glucose_240_min_glipizide_adjusted_baseline_glucose,description:Glucose at 240 min at V1,group:SULFONYLUREA RESPONSE,dichotomous:0	Glucose_240_min_glipizide_adjusted_baseline_glucose	Glucose at 240 min at V1	SULFONYLUREA RESPONSE	0	3	12617996	0.965619	-0.00220311	0.0516014	546	Mixed	{varId:3:12617996:G:A,chromosome:3,position:12617996,dataset:Huerta2023_SUGARMGH_Mixed,phenotype:Glucose_240_min_glipizide_adjusted_baseline_glucose,pValue:0.965619,beta:-0.00220311,n:546}
rs1542848	3	12576497	A/G	3:12617996:G:A	name:CADinT1D,description:Coronary artery disease in type 1 diabetes,group:DIABETIC COMPLICATIONS,dichotomous:1	CADinT1D	Coronary artery disease in type 1 diabetes	DIABETIC COMPLICATIONS	1	3	12617996	0.9672	-0.0003	0.0441	4560.74	Mixed	{varId:3:12617996:G:A,chromosome:3,position:12617996,dataset:Charmet2018_CAD_eu,phenotype:CADinT1D,pValue:0.5672,beta:0.0487,n:1524.1855},{varId:3:12617996:G:A,chromosome:3,position:12617996,dataset:Antikainen2021_CADinT1D_EU,phenotype:CADinT1D,pValue:0.723,beta:-0.018278,n:3036.5562}
rs1542848	3	12576497	A/G	3:12617996:G:A	name:AnyCVD,description:Any cardiovascular disease (CVD),group:CARDIOVASCULAR,dichotomous:1	AnyCVD	Any cardiovascular disease (CVD)	CARDIOVASCULAR	1	3	12617996	0.969	-0.0006	0.0154	56637	Mixed	{varId:3:12617996:G:A,chromosome:3,position:12617996,dataset:GWAS_GERA_eu,phenotype:AnyCVD,pValue:0.969034,beta:-0.000596161,n:56637}
rs1542848	3	12576497	A/G	3:12617996:G:A	name:UPCR,description:Urinary potassium-to-creatinine ratio,group:RENAL,dichotomous:0	UPCR	Urinary potassium-to-creatinine ratio	RENAL	0	3	12617996	0.9715	-0.0001	0.0023	327613	Mixed	{varId:3:12617996:G:A,chromosome:3,position:12617996,dataset:Zanetti2019_Renal_EU,phenotype:UPCR,pValue:0.971516,beta:-0.0000833955,n:327613}
rs1542848	3	12576497	A/G	3:12617996:G:A	name:ISR,description:Insulin secretion rate,group:GLYCEMIC,dichotomous:0	ISR	Insulin secretion rate	GLYCEMIC	0	3	12617996	0.9746	-0.0013	0.0421	1268	Mixed	{varId:3:12617996:G:A,chromosome:3,position:12617996,dataset:GWAS_IVGTT,phenotype:ISR,pValue:0.9746,beta:-0.0013,n:1268}
rs1542848	3	12576497	A/G	3:12617996:G:A	name:allDKDadjHbA1cBMI_T1D,description:All diabetic kidney disease (DKD) adj HbA1c-BMI in type 1 diabetes,group:RENAL,dichotomous:1	allDKDadjHbA1cBMI_T1D	All diabetic kidney disease (DKD) adj HbA1c-BMI in type 1 diabetes	RENAL	1	3	12617996	0.9761	-0.0008	0.0267	18103	Mixed	{varId:3:12617996:G:A,chromosome:3,position:12617996,dataset:GWAS_DNCRI,phenotype:allDKDadjHbA1cBMI_T1D,pValue:0.9761,beta:-0.0008,n:18103}
rs1542848	3	12576497	A/G	3:12617996:G:A	name:AUC_insulin_OGTT_metformin,description:Area under the curve of insulin at V2 adj fasting insulin at V2,group:METFORMIN RESPONSE,dichotomous:0	AUC_insulin_OGTT_metformin	Area under the curve of insulin at V2 adj fasting insulin at V2	METFORMIN RESPONSE	0	3	12617996	0.980857	0.00119729	0.0505543	730	Mixed	{varId:3:12617996:G:A,chromosome:3,position:12617996,dataset:Huerta2023_SUGARMGH_Mixed,phenotype:AUC_insulin_OGTT_metformin,pValue:0.980857,beta:0.00119729,n:730}
rs1542848	3	12576497	A/G	3:12617996:G:A	name:Stroke_hemorrhagic,description:All intracranial hemorrhage,group:STROKE,dichotomous:1	Stroke_hemorrhagic	All intracranial hemorrhage	STROKE	1	3	12617996	0.9844	0.033	0.0448	40563.8	Mixed	{varId:3:12617996:G:A,chromosome:3,position:12617996,dataset:GWAS_Stroke_europe,phenotype:Stroke_hemorrhagic,pValue:0.066956,beta:0.17895,n:966},{varId:3:12617996:G:A,chromosome:3,position:12617996,dataset:GWAS_Stroke,phenotype:Stroke_hemorrhagic,pValue:0.215,beta:0.0663,n:4045},{varId:3:12617996:G:A,chromosome:3,position:12617996,dataset:GWAS_Stroke_gocha,phenotype:Stroke_hemorrhagic,pValue:0.73559,beta:0.035405,n:747},{varId:3:12617996:G:A,chromosome:3,position:12617996,dataset:GWAS_FinnGen_eu,phenotype:Stroke_hemorrhagic,pValue:0.7523,beta:-0.0181,n:38850.79},{varId:3:12617996:G:A,chromosome:3,position:12617996,dataset:GWAS_Stroke_gerfhs,phenotype:Stroke_hemorrhagic,pValue:0.83456,beta:0.017561,n:1286},{varId:3:12617996:G:A,chromosome:3,position:12617996,dataset:GWAS_GERFHS,phenotype:Stroke_hemorrhagic,pValue:0.91261,beta:0.0092639,n:1201}
rs1542848	3	12576497	A/G	3:12617996:G:A	name:NAFLDfibrosis,description:Liver fibrosis score in NAFLD,group:HEPATIC,dichotomous:0	NAFLDfibrosis	Liver fibrosis score in NAFLD	HEPATIC	0	3	12617996	0.986	-0.0017	0.0972	231	Mixed	{varId:3:12617996:G:A,chromosome:3,position:12617996,dataset:Namjou_2019_NAFLD_EU,phenotype:NAFLDfibrosis,pValue:0.9859870000000001,beta:-0.00170986,n:231}
rs1542848	3	12576497	A/G	3:12617996:G:A	name:Naps,description:Daytime napping (usually vs. never/rarely/sometimes),group:SLEEP AND CIRCADIAN,dichotomous:1	Naps	Daytime napping (usually vs. never/rarely/sometimes)	SLEEP AND CIRCADIAN	1	3	12617996	0.9869	-0.0002	0.0106	380826	Mixed	{varId:3:12617996:G:A,chromosome:3,position:12617996,dataset:Jansen2019_Sleep_EU,phenotype:Naps,pValue:0.9869,beta:-0.00020002,n:380826}
rs1542848	3	12576497	A/G	3:12617996:G:A	name:LymphoPerc,description:Lymphocyte percentage,group:HEMATOLOGICAL,dichotomous:0	LymphoPerc	Lymphocyte percentage	HEMATOLOGICAL	0	3	12617996	0.9869	0	0.0015	853181	Mixed	{varId:3:12617996:G:A,chromosome:3,position:12617996,dataset:Vuckovic2020_BloodCellTraits_EU,phenotype:LymphoPerc,pValue:0.89,beta:0.000315659,n:408112},{varId:3:12617996:G:A,chromosome:3,position:12617996,dataset:Jurgens2022_Quantitative_EU,phenotype:LymphoPerc,pValue:0.919017,beta:-0.000201646,n:445069}
rs1542848	3	12576497	A/G	3:12617996:G:A	name:MI,description:Myocardial infarction,group:CARDIOVASCULAR,dichotomous:1	MI	Myocardial infarction	CARDIOVASCULAR	1	3	12617996	0.9889	0.0006	0.0066	302705	Mixed	{varId:3:12617996:G:A,chromosome:3,position:12617996,dataset:Kurki2023_FinnGen_EU,phenotype:MI,pValue:0.210045,beta:0.0146322,n:80356.53},{varId:3:12617996:G:A,chromosome:3,position:12617996,dataset:Hartiala2021_MI_Mixed,phenotype:MI,pValue:0.461287,beta:-0.00584,n:222348.28}
rs1542848	3	12576497	A/G	3:12617996:G:A	name:HMB,description:Heavy menstrual bleeding,group:REPRODUCTIVE TRAITS,dichotomous:1	HMB	Heavy menstrual bleeding	REPRODUCTIVE TRAITS	1	3	12617996	0.99	0	0.0007	37507.2	Mixed	{varId:3:12617996:G:A,chromosome:3,position:12617996,dataset:Gallagher2019_UterineFibroids_EU,phenotype:HMB,pValue:0.99,beta:0.000012231,n:37507.203}
rs1542848	3	12576497	A/G	3:12617996:G:A	name:lateDKD_T2D,description:Late diabetic kidney disease (DKD) in type 2 diabetes,group:RENAL,dichotomous:1	lateDKD_T2D	Late diabetic kidney disease (DKD) in type 2 diabetes	RENAL	1	3	12617996	0.9909	-0.028	2.458	3190	Mixed	{varId:3:12617996:G:A,chromosome:3,position:12617996,dataset:GWAS_SUMMITDKD-T1DT2D_T2D,phenotype:lateDKD_T2D,pValue:0.99,beta:0,n:2860},{varId:3:12617996:G:A,chromosome:3,position:12617996,dataset:GWAS_SUMMITDKD-T1DT2D_T2D_eu,phenotype:lateDKD_T2D,pValue:0.9909,beta:-0.02803434,n:3190}
rs1542848	3	12576497	A/G	3:12617996:G:A	name:Neuromyelitis_optica_IgG_plus,description:Neuromyelitis optica (AQP4-IgG-positive),group:OCULAR,dichotomous:1	Neuromyelitis_optica_IgG_plus	Neuromyelitis optica (AQP4-IgG-positive)	OCULAR	1	3	12617996	0.9913	0.0015	0.1376	243.501	Mixed	{varId:3:12617996:G:A,chromosome:3,position:12617996,dataset:Estrada2018_NeuromyelitisOptica_EU,phenotype:Neuromyelitis_optica_IgG_plus,pValue:0.9913,beta:0.0015,n:243.50117}
rs1542848	3	12576497	A/G	3:12617996:G:A	name:ESRDvMacro_DM,description:End-stage renal disease (ESRD) vs. macroalbuminuria in diabetes,group:RENAL,dichotomous:1	ESRDvMacro_DM	End-stage renal disease (ESRD) vs. macroalbuminuria in diabetes	RENAL	1	3	12617996	0.9921	-0.0005	0.0499	6021.02	Mixed	{varId:3:12617996:G:A,chromosome:3,position:12617996,dataset:Sandholm_2021_GENIE_EU,phenotype:ESRDvMacro_DM,pValue:0.9921,beta:-0.0005,n:6021.0225}
rs1542848	3	12576497	A/G	3:12617996:G:A	name:RBD,description:REM sleep behavior disorder,group:SLEEP AND CIRCADIAN,dichotomous:1	RBD	REM sleep behavior disorder	SLEEP AND CIRCADIAN	1	3	12617996	0.9924	-0.0005	0.0496	3767.35	Mixed	{varId:3:12617996:G:A,chromosome:3,position:12617996,dataset:Krohn2022_RBD_EU,phenotype:RBD,pValue:0.992353,beta:-0.000474896,n:3767.353}
rs1542848	3	12576497	A/G	3:12617996:G:A	name:Fbg,description:Fibrinogen,group:HEMATOLOGICAL,dichotomous:0	Fbg	Fibrinogen	HEMATOLOGICAL	0	3	12617996	0.9948	-0.0012	0.0123	24332	Mixed	{varId:3:12617996:G:A,chromosome:3,position:12617996,dataset:Thareja2021_WGS_Qatar_sa,phenotype:Fbg,pValue:0.663837794819379,beta:-0.008078344,n:5984},{varId:3:12617996:G:A,chromosome:3,position:12617996,dataset:GWAS_BBJ_ea,phenotype:Fbg,pValue:0.7981,beta:0.004228,n:18348}
rs1542848	3	12576497	A/G	3:12617996:G:A	name:AM_int_low,description:Int vs. Low alcohol consumption,group:NUTRITIONAL,dichotomous:1	AM_int_low	Int vs. Low alcohol consumption	NUTRITIONAL	1	3	12617996	0.9957	0	0.0064	228694	Mixed	{varId:3:12617996:G:A,chromosome:3,position:12617996,dataset:Thijssen2023_AlcoholMisuse_EU,phenotype:AM_int_low,pValue:0.995726,beta:-0.00002999955,n:228693.66}
rs1542848	3	12576497	A/G	3:12617996:G:A	name:ESRDvMacro_T1D,description:End-stage renal disease (ESRD) vs. macroalbuminuria in type 1 diabetes,group:RENAL,dichotomous:1	ESRDvMacro_T1D	End-stage renal disease (ESRD) vs. macroalbuminuria in type 1 diabetes	RENAL	1	3	12617996	0.9966	-0.0002	0.0521	4853	Mixed	{varId:3:12617996:G:A,chromosome:3,position:12617996,dataset:GWAS_DNCRI,phenotype:ESRDvMacro_T1D,pValue:0.9966,beta:-0.0002,n:4853}
rs1542848	3	12576497	A/G	3:12617996:G:A	name:LFR,description:Leg fat ratio,group:ANTHROPOMETRIC,dichotomous:0	LFR	Leg fat ratio	ANTHROPOMETRIC	0	3	12617996	0.997	0	0.0003	232276	Mixed	{varId:3:12617996:G:A,chromosome:3,position:12617996,dataset:GWAS_UKBiobankFatDist_eu_males,phenotype:LFR,pValue:0.359930633842384,beta:-0.0006326638298829139,n:55006},{varId:3:12617996:G:A,chromosome:3,position:12617996,dataset:GWAS_UKBiobankFatDist_eu_females,phenotype:LFR,pValue:0.383539909345345,beta:0.000574409389538163,n:61132},{varId:3:12617996:G:A,chromosome:3,position:12617996,dataset:GWAS_UKBiobankFatDist_eu,phenotype:LFR,pValue:0.9958112,beta:0.0000024959561307913725,n:116138}
rs1542848	3	12576497	A/G	3:12617996:G:A	name:NeckCir,description:Neck circumference,group:SLEEP AND CIRCADIAN,dichotomous:0	NeckCir	Neck circumference	SLEEP AND CIRCADIAN	0	3	12617996	0.9986	3.37366e-05	0.0114704	15090	Mixed	{varId:3:12617996:G:A,chromosome:3,position:12617996,dataset:Liu2021_NeckCircumference_Mixed_females,phenotype:NeckCir,pValue:0.3435,beta:-0.014910877686806882,n:6762},{varId:3:12617996:G:A,chromosome:3,position:12617996,dataset:Liu2021_NeckCircumference_Mixed_males,phenotype:NeckCir,pValue:0.5261,beta:-0.01003001095566345,n:8328},{varId:3:12617996:G:A,chromosome:3,position:12617996,dataset:Liu2021_NeckCircumference_Mixed,phenotype:NeckCir,pValue:0.9986,beta:0.000033736600915149804,n:15090}
rs97384	11	61856709	C/T	11:61624181:T:C	name:TG,description:Triglycerides,group:LIPIDS,dichotomous:0	TG	Triglycerides	LIPIDS	0	11	61624181	1.05e-318	-0.0374	0.0008	2919560	Mixed	{varId:11:61624181:T:C,chromosome:11,position:61624181,dataset:GWAS_PredCausGen_eu,phenotype:TG,pValue:1e-300,beta:-0.0539957,n:333891},{varId:11:61624181:T:C,chromosome:11,position:61624181,dataset:Graham_2021_lipids_Mixed,phenotype:TG,pValue:1.4099999999999992e-244,beta:-0.0447,n:1454220},{varId:11:61624181:T:C,chromosome:11,position:61624181,dataset:Graham_2021_lipids_EU,phenotype:TG,pValue:8.379999999999995e-229,beta:-0.0464607,n:1229638},{varId:11:61624181:T:C,chromosome:11,position:61624181,dataset:Jurgens2022_Quantitative_EU,phenotype:TG,pValue:3.63162e-91,beta:-0.0402124,n:437858},{varId:11:61624181:T:C,chromosome:11,position:61624181,dataset:Kim2022_MetabolicTraits_EA,phenotype:TG,pValue:1.636e-35,beta:-0.0413,n:288127},{varId:11:61624181:T:C,chromosome:11,position:61624181,dataset:GWAS_BBJ_ea,phenotype:TG,pValue:5.509e-13,beta:-0.03471,n:105597},{varId:11:61624181:T:C,chromosome:11,position:61624181,dataset:Willer2013_GLGC_lipids_eu,phenotype:TG,pValue:6.089e-13,beta:-0.0349,n:86676},{varId:11:61624181:T:C,chromosome:11,position:61624181,dataset:Graham_2021_lipids_EA,phenotype:TG,pValue:3.6899999999999997e-11,beta:-0.0414194,n:65028},{varId:11:61624181:T:C,chromosome:11,position:61624181,dataset:Graham_2021_lipids_HS,phenotype:TG,pValue:9.17e-10,beta:-0.0506944,n:33794},{varId:11:61624181:T:C,chromosome:11,position:61624181,dataset:GWAS_GODARTS_AFFYMETRIX,phenotype:TG,pValue:1.2e-7,beta:-0.152954,n:2917},{varId:11:61624181:T:C,chromosome:11,position:61624181,dataset:Graham_2021_lipids_SA,phenotype:TG,pValue:6.690000000000001e-7,beta:-0.0456742,n:37681},{varId:11:61624181:T:C,chromosome:11,position:61624181,dataset:Wojcik2019_glycemic_Mixed,phenotype:TG,pValue:0.00001265821,beta:-0.02001502,n:33096},{varId:11:61624181:T:C,chromosome:11,position:61624181,dataset:GWAS_GODARTS_METABO,phenotype:TG,pValue:0.000039,beta:-0.0724583,n:7119},{varId:11:61624181:T:C,chromosome:11,position:61624181,dataset:GWAS_HOORN_2018_DCS,phenotype:TG,pValue:0.00077,beta:-0.0861875,n:3414},{varId:11:61624181:T:C,chromosome:11,position:61624181,dataset:GWAS_GODARTS_ILLUMINA,phenotype:TG,pValue:0.0046,beta:-0.0818251,n:2902},{varId:11:61624181:T:C,chromosome:11,position:61624181,dataset:Prins2017_Biomarkers_EU,phenotype:TG,pValue:0.005446112,beta:-0.004457675182149685,n:9745},{varId:11:61624181:T:C,chromosome:11,position:61624181,dataset:Huang2021_Cardiometabolic_SA,phenotype:TG,pValue:0.0169821324834544,beta:-0.033597454,n:13037},{varId:11:61624181:T:C,chromosome:11,position:61624181,dataset:Thareja2021_WGS_Qatar_sa,phenotype:TG,pValue:0.0362142982924092,beta:-0.036399424,n:6017},{varId:11:61624181:T:C,chromosome:11,position:61624181,dataset:GWAS_GODARTS_BROAD,phenotype:TG,pValue:0.079,beta:-0.0606486,n:1884},{varId:11:61624181:T:C,chromosome:11,position:61624181,dataset:GWAS_HOORN_2019_DCS,phenotype:TG,pValue:0.12,beta:-0.0526334,n:1997},{varId:11:61624181:T:C,chromosome:11,position:61624181,dataset:Graham_2021_lipids_AF,phenotype:TG,pValue:0.258,beta:-0.00741673,n:88074},{varId:11:61624181:T:C,chromosome:11,position:61624181,dataset:Kamiza2023_Lipids_AF,phenotype:TG,pValue:0.28728,beta:-0.006556,n:125000},{varId:11:61624181:T:C,chromosome:11,position:61624181,dataset:GWAS_CUHK_ea,phenotype:TG,pValue:0.3447,beta:0.03515,n:442},{varId:11:61624181:T:C,chromosome:11,position:61624181,dataset:Gurdasani2019_UGR_metabolic_traits_af,phenotype:TG,pValue:0.427935,beta:-0.00279577,n:14126},{varId:11:61624181:T:C,chromosome:11,position:61624181,dataset:Choudhury2022_Lipids_SSAF,phenotype:TG,pValue:0.651292,beta:0.00333794,n:24600}
rs97384	11	61856709	C/T	11:61624181:T:C	name:CHOL,description:Total cholesterol,group:LIPIDS,dichotomous:0	CHOL	Total cholesterol	LIPIDS	0	11	61624181	7.78e-199	0.0316	0.0009	2746300	Mixed	{varId:11:61624181:T:C,chromosome:11,position:61624181,dataset:Graham_2021_lipids_Mixed,phenotype:CHOL,pValue:6.329999999999998e-164,beta:0.12255158242284797,n:1563960},{varId:11:61624181:T:C,chromosome:11,position:61624181,dataset:Graham_2021_lipids_EU,phenotype:CHOL,pValue:7.979999999999998e-155,beta:0.0372812,n:1296374},{varId:11:61624181:T:C,chromosome:11,position:61624181,dataset:Jurgens2022_Quantitative_EU,phenotype:CHOL,pValue:3.05492e-132,beta:0.0476707,n:438205},{varId:11:61624181:T:C,chromosome:11,position:61624181,dataset:Kim2022_MetabolicTraits_EA,phenotype:CHOL,pValue:1.177e-18,beta:0.0279,n:288127},{varId:11:61624181:T:C,chromosome:11,position:61624181,dataset:Graham_2021_lipids_EA,phenotype:CHOL,pValue:5.18e-17,beta:0.0406713,n:107356},{varId:11:61624181:T:C,chromosome:11,position:61624181,dataset:GWAS_BBJ_ea,phenotype:CHOL,pValue:1.058e-16,beta:0.03637,n:128305},{varId:11:61624181:T:C,chromosome:11,position:61624181,dataset:Willer2013_GLGC_lipids_eu,phenotype:CHOL,pValue:2.604e-14,beta:0.0397,n:92557},{varId:11:61624181:T:C,chromosome:11,position:61624181,dataset:GWAS_GS-SFHS-2789-3393_eu,phenotype:CHOL,pValue:0.000621,beta:0.02721,n:19259},{varId:11:61624181:T:C,chromosome:11,position:61624181,dataset:Prins2017_Biomarkers_EU,phenotype:CHOL,pValue:0.0006344947,beta:0.005543862069832397,n:9817},{varId:11:61624181:T:C,chromosome:11,position:61624181,dataset:Graham_2021_lipids_SA,phenotype:CHOL,pValue:0.000842,beta:0.0309847,n:36806},{varId:11:61624181:T:C,chromosome:11,position:61624181,dataset:Wojcik2019_glycemic_Mixed,phenotype:CHOL,pValue:0.01710309,beta:0.02013817572720852,n:33185},{varId:11:61624181:T:C,chromosome:11,position:61624181,dataset:Huang2021_Cardiometabolic_SA,phenotype:CHOL,pValue:0.0433653408828365,beta:0.026207091,n:15641},{varId:11:61624181:T:C,chromosome:11,position:61624181,dataset:GWAS_HOORN_2018_DCS,phenotype:CHOL,pValue:0.19,beta:0.0338216,n:3414},{varId:11:61624181:T:C,chromosome:11,position:61624181,dataset:GWAS_GODARTS_METABO,phenotype:CHOL,pValue:0.34,beta:0.016837,n:7119},{varId:11:61624181:T:C,chromosome:11,position:61624181,dataset:Graham_2021_lipids_HS,phenotype:CHOL,pValue:0.381,beta:0.00737046,n:32268},{varId:11:61624181:T:C,chromosome:11,position:61624181,dataset:GWAS_GODARTS_BROAD,phenotype:CHOL,pValue:0.42,beta:0.0280661,n:1884},{varId:11:61624181:T:C,chromosome:11,position:61624181,dataset:Choudhury2022_Lipids_SSAF,phenotype:CHOL,pValue:0.449836,beta:0.0122725,n:24612},{varId:11:61624181:T:C,chromosome:11,position:61624181,dataset:GWAS_HOORN_2019_DCS,phenotype:CHOL,pValue:0.5,beta:0.0233144,n:1997},{varId:11:61624181:T:C,chromosome:11,position:61624181,dataset:GWAS_GODARTS_ILLUMINA,phenotype:CHOL,pValue:0.69,beta:0.0116858,n:2902},{varId:11:61624181:T:C,chromosome:11,position:61624181,dataset:Graham_2021_lipids_AF,phenotype:CHOL,pValue:0.7070000000000001,beta:0.00242305,n:91159},{varId:11:61624181:T:C,chromosome:11,position:61624181,dataset:GWAS_CUHK_ea,phenotype:CHOL,pValue:0.762,beta:0.01879,n:442},{varId:11:61624181:T:C,chromosome:11,position:61624181,dataset:Thareja2021_WGS_Qatar_sa,phenotype:CHOL,pValue:0.807047499395143,beta:-0.004520162,n:6017},{varId:11:61624181:T:C,chromosome:11,position:61624181,dataset:Gurdasani2019_UGR_metabolic_traits_af,phenotype:CHOL,pValue:0.978522,beta:0.00233965,n:14126},{varId:11:61624181:T:C,chromosome:11,position:61624181,dataset:Kamiza2023_Lipids_AF,phenotype:CHOL,pValue:0.989598,beta:0.000077,n:125000},{varId:11:61624181:T:C,chromosome:11,position:61624181,dataset:GWAS_GODARTS_AFFYMETRIX,phenotype:CHOL,pValue:0.99,beta:0.000493965,n:2917}
rs97384	11	61856709	C/T	11:61624181:T:C	name:HDL,description:HDL cholesterol,group:LIPIDS,dichotomous:0	HDL	HDL cholesterol	LIPIDS	0	11	61624181	5.28e-187	0.0311	0.0009	2566280	Mixed	{varId:11:61624181:T:C,chromosome:11,position:61624181,dataset:Graham_2021_lipids_Mixed,phenotype:HDL,pValue:2.3099999999999996e-181,beta:0.0382,n:1477380},{varId:11:61624181:T:C,chromosome:11,position:61624181,dataset:Graham_2021_lipids_EU,phenotype:HDL,pValue:2.1699999999999995e-178,beta:0.0412734,n:1220956},{varId:11:61624181:T:C,chromosome:11,position:61624181,dataset:Jurgens2022_Quantitative_EU,phenotype:HDL,pValue:5.09331e-164,beta:0.0511517,n:401069},{varId:11:61624181:T:C,chromosome:11,position:61624181,dataset:Graham_2021_lipids_SA,phenotype:HDL,pValue:1.83e-7,beta:0.0490304,n:36027},{varId:11:61624181:T:C,chromosome:11,position:61624181,dataset:Willer2013_GLGC_lipids_eu,phenotype:HDL,pValue:6.826e-7,beta:0.0266,n:92682},{varId:11:61624181:T:C,chromosome:11,position:61624181,dataset:Graham_2021_lipids_EA,phenotype:HDL,pValue:0.00000247,beta:0.0236897,n:100010},{varId:11:61624181:T:C,chromosome:11,position:61624181,dataset:Prins2017_Biomarkers_EU,phenotype:HDL,pValue:0.0001253139,beta:0.006669659047398426,n:9796},{varId:11:61624181:T:C,chromosome:11,position:61624181,dataset:Graham_2021_lipids_HS,phenotype:HDL,pValue:0.0006490000000000001,beta:0.0291068,n:31490},{varId:11:61624181:T:C,chromosome:11,position:61624181,dataset:Wojcik2019_glycemic_Mixed,phenotype:HDL,pValue:0.003260358,beta:0.02492790050171871,n:33063},{varId:11:61624181:T:C,chromosome:11,position:61624181,dataset:GWAS_GODARTS_METABO,phenotype:HDL,pValue:0.0096,beta:0.0539801,n:7119},{varId:11:61624181:T:C,chromosome:11,position:61624181,dataset:GWAS_GODARTS_METABO,phenotype:HDL,pValue:0.0096,beta:0.0539801,n:7119},{varId:11:61624181:T:C,chromosome:11,position:61624181,dataset:GWAS_GODARTS_ILLUMINA,phenotype:HDL,pValue:0.01,beta:0.0736539,n:2902},{varId:11:61624181:T:C,chromosome:11,position:61624181,dataset:Huang2021_Cardiometabolic_SA,phenotype:HDL,pValue:0.02530183279788,beta:0.02749547,n:14994},{varId:11:61624181:T:C,chromosome:11,position:61624181,dataset:GWAS_HOORN_2018_DCS,phenotype:HDL,pValue:0.026,beta:0.056965,n:3414},{varId:11:61624181:T:C,chromosome:11,position:61624181,dataset:GWAS_GODARTS_AFFYMETRIX,phenotype:HDL,pValue:0.035,beta:0.0607159,n:2917},{varId:11:61624181:T:C,chromosome:11,position:61624181,dataset:GWAS_GODARTS_BROAD,phenotype:HDL,pValue:0.063,beta:0.063977,n:1884},{varId:11:61624181:T:C,chromosome:11,position:61624181,dataset:GWAS_BBJ_ea,phenotype:HDL,pValue:0.1087,beta:0.009447,n:70657},{varId:11:61624181:T:C,chromosome:11,position:61624181,dataset:Kim2022_MetabolicTraits_EA,phenotype:HDL,pValue:0.1702,beta:0.005,n:288127},{varId:11:61624181:T:C,chromosome:11,position:61624181,dataset:GWAS_GS-SFHS-2789-3393_eu,phenotype:HDL,pValue:0.199,beta:0.007259,n:19223},{varId:11:61624181:T:C,chromosome:11,position:61624181,dataset:Thareja2021_WGS_Qatar_sa,phenotype:HDL,pValue:0.393797460913287,beta:0.014582359,n:6013},{varId:11:61624181:T:C,chromosome:11,position:61624181,dataset:Kamiza2023_Lipids_AF,phenotype:HDL,pValue:0.749124,beta:0.001966,n:125000},{varId:11:61624181:T:C,chromosome:11,position:61624181,dataset:Gurdasani2019_UGR_metabolic_traits_af,phenotype:HDL,pValue:0.772854,beta:-0.0073277,n:14126},{varId:11:61624181:T:C,chromosome:11,position:61624181,dataset:GWAS_FUSIONonlyMetaboChip_eu,phenotype:HDL,pValue:0.85174,beta:-0.006129,n:1917},{varId:11:61624181:T:C,chromosome:11,position:61624181,dataset:Graham_2021_lipids_AF,phenotype:HDL,pValue:0.857,beta:0.00117763,n:88898},{varId:11:61624181:T:C,chromosome:11,position:61624181,dataset:GWAS_CUHK_ea,phenotype:HDL,pValue:0.8865,beta:0.010231744473978554,n:442},{varId:11:61624181:T:C,chromosome:11,position:61624181,dataset:Choudhury2022_Lipids_SSAF,phenotype:HDL,pValue:0.969096,beta:-0.00102845,n:24616},{varId:11:61624181:T:C,chromosome:11,position:61624181,dataset:GWAS_HOORN_2019_DCS,phenotype:HDL,pValue:0.98,beta:0.00105013,n:1997}
rs97384	11	61856709	C/T	11:61624181:T:C	name:LDL,description:LDL cholesterol,group:LIPIDS,dichotomous:0	LDL	LDL cholesterol	LIPIDS	0	11	61624181	1.08e-180	0.0324	0.0008	3164090	Mixed	{varId:11:61624181:T:C,chromosome:11,position:61624181,dataset:Graham_2021_lipids_Mixed,phenotype:LDL,pValue:7.779999999999997e-160,beta:0.0365,n:1431300},{varId:11:61624181:T:C,chromosome:11,position:61624181,dataset:Graham_2021_lipids_EU,phenotype:LDL,pValue:8.309999999999998e-152,beta:0.0382009,n:1213113},{varId:11:61624181:T:C,chromosome:11,position:61624181,dataset:Jurgens2022_Quantitative_EU,phenotype:LDL,pValue:1.95299e-80,beta:0.0371384,n:437392},{varId:11:61624181:T:C,chromosome:11,position:61624181,dataset:Klimentidis2020_LDL_EU,phenotype:LDL,pValue:8.1e-76,beta:0.0368907,n:431167},{varId:11:61624181:T:C,chromosome:11,position:61624181,dataset:GWAS_PredCausGen_eu,phenotype:LDL,pValue:7.14662e-44,beta:0.032772,n:333541},{varId:11:61624181:T:C,chromosome:11,position:61624181,dataset:Kim2022_MetabolicTraits_EA,phenotype:LDL,pValue:9.121e-25,beta:0.0373,n:288127},{varId:11:61624181:T:C,chromosome:11,position:61624181,dataset:Willer2013_GLGC_lipids_eu,phenotype:LDL,pValue:2.16e-17,beta:0.0469,n:83045.1},{varId:11:61624181:T:C,chromosome:11,position:61624181,dataset:Graham_2021_lipids_EA,phenotype:LDL,pValue:6.91e-8,beta:0.0341048,n:63908},{varId:11:61624181:T:C,chromosome:11,position:61624181,dataset:GWAS_BBJ_ea,phenotype:LDL,pValue:3.215e-7,beta:0.02993,n:72866},{varId:11:61624181:T:C,chromosome:11,position:61624181,dataset:Graham_2021_lipids_SA,phenotype:LDL,pValue:0.00000495,beta:0.0420705,n:37311},{varId:11:61624181:T:C,chromosome:11,position:61624181,dataset:Wojcik2019_glycemic_Mixed,phenotype:LDL,pValue:0.0002949164,beta:0.030955993890335324,n:32221},{varId:11:61624181:T:C,chromosome:11,position:61624181,dataset:Prins2017_Biomarkers_EU,phenotype:LDL,pValue:0.0002994372,beta:0.006605640827647663,n:9961},{varId:11:61624181:T:C,chromosome:11,position:61624181,dataset:Graham_2021_lipids_HS,phenotype:LDL,pValue:0.00648,beta:0.0234024,n:30581},{varId:11:61624181:T:C,chromosome:11,position:61624181,dataset:Huang2021_Cardiometabolic_SA,phenotype:LDL,pValue:0.0196570796697794,beta:0.033555046,n:12747},{varId:11:61624181:T:C,chromosome:11,position:61624181,dataset:GWAS_FUSIONonlyMetaboChip_eu,phenotype:LDL,pValue:0.041819,beta:0.073065,n:1562},{varId:11:61624181:T:C,chromosome:11,position:61624181,dataset:GWAS_HOORN_2018_DCS,phenotype:LDL,pValue:0.063,beta:0.048319,n:3414},{varId:11:61624181:T:C,chromosome:11,position:61624181,dataset:GWAS_GODARTS_METABO,phenotype:LDL,pValue:0.096,beta:0.0302559,n:7119},{varId:11:61624181:T:C,chromosome:11,position:61624181,dataset:Graham_2021_lipids_AF,phenotype:LDL,pValue:0.2,beta:0.0084865,n:86393},{varId:11:61624181:T:C,chromosome:11,position:61624181,dataset:Choudhury2022_Lipids_SSAF,phenotype:LDL,pValue:0.303564,beta:0.0144524,n:24515},{varId:11:61624181:T:C,chromosome:11,position:61624181,dataset:GWAS_HOORN_2019_DCS,phenotype:LDL,pValue:0.37,beta:0.0310492,n:1997},{varId:11:61624181:T:C,chromosome:11,position:61624181,dataset:GWAS_GODARTS_ILLUMINA,phenotype:LDL,pValue:0.48,beta:0.0207499,n:2902},{varId:11:61624181:T:C,chromosome:11,position:61624181,dataset:GWAS_GODARTS_BROAD,phenotype:LDL,pValue:0.5,beta:0.0232984,n:1884},{varId:11:61624181:T:C,chromosome:11,position:61624181,dataset:Gurdasani2019_UGR_metabolic_traits_af,phenotype:LDL,pValue:0.876911,beta:-0.00443325,n:14126},{varId:11:61624181:T:C,chromosome:11,position:61624181,dataset:Thareja2021_WGS_Qatar_sa,phenotype:LDL,pValue:0.911447773548188,beta:0.0020626208,n:5972},{varId:11:61624181:T:C,chromosome:11,position:61624181,dataset:GWAS_CUHK_ea,phenotype:LDL,pValue:0.9776,beta:0.00161,n:440}
rs97384	11	61856709	C/T	11:61624181:T:C	name:RBCDistWidth,description:Red blood cell distribution width,group:HEMATOLOGICAL,dichotomous:0	RBCDistWidth	Red blood cell distribution width	HEMATOLOGICAL	0	11	61624181	2.43e-148	0.0492	0.0011	1526040	Mixed	{varId:11:61624181:T:C,chromosome:11,position:61624181,dataset:Chen2020_BCX_eu,phenotype:RBCDistWidth,pValue:1.41e-140,beta:0.050055,n:530834},{varId:11:61624181:T:C,chromosome:11,position:61624181,dataset:Chen2020_BCX_META_mixed,phenotype:RBCDistWidth,pValue:2.19e-138,beta:0.048717,n:562412},{varId:11:61624181:T:C,chromosome:11,position:61624181,dataset:Vuckovic2020_BloodCellTraits_EU,phenotype:RBCDistWidth,pValue:3.3e-127,beta:0.0534133,n:408112},{varId:11:61624181:T:C,chromosome:11,position:61624181,dataset:Jurgens2022_Quantitative_EU,phenotype:RBCDistWidth,pValue:4.27563e-117,beta:0.0461555,n:445862},{varId:11:61624181:T:C,chromosome:11,position:61624181,dataset:Pilling2017_RBCDistWidth_EU,phenotype:RBCDistWidth,pValue:2.8e-34,beta:0.0492043,n:111666},{varId:11:61624181:T:C,chromosome:11,position:61624181,dataset:Chen2020_BCX_af,phenotype:RBCDistWidth,pValue:0.648101,beta:-0.008335,n:13519},{varId:11:61624181:T:C,chromosome:11,position:61624181,dataset:Chen2020_BCX_hs,phenotype:RBCDistWidth,pValue:0.816071,beta:0.004022,n:8526},{varId:11:61624181:T:C,chromosome:11,position:61624181,dataset:Gurdasani2019_UGR_metabolic_traits_af,phenotype:RBCDistWidth,pValue:0.927638,beta:0.0056542,n:7526}
rs97384	11	61856709	C/T	11:61624181:T:C	name:ApoB,description:Serum ApoB,group:LIPIDS,dichotomous:0	ApoB	Serum ApoB	LIPIDS	0	11	61624181	9.16e-137	0.0477	0.0019	436068	Mixed	{varId:11:61624181:T:C,chromosome:11,position:61624181,dataset:Jurgens2022_Quantitative_EU,phenotype:ApoB,pValue:9.1622e-137,beta:0.0476623,n:436068}
rs97384	11	61856709	C/T	11:61624181:T:C	name:ALP,description:Alkaline phosphatase (ALP),group:HEPATIC,dichotomous:0	ALP	Alkaline phosphatase (ALP)	HEPATIC	0	11	61624181	2.67e-107	-0.041	0.0013	1000830	Mixed	{varId:11:61624181:T:C,chromosome:11,position:61624181,dataset:Jurgens2022_Quantitative_EU,phenotype:ALP,pValue:9.7499e-103,beta:-0.0410162,n:438226},{varId:11:61624181:T:C,chromosome:11,position:61624181,dataset:Pazoki_2021_liver_enzyme_EU,phenotype:ALP,pValue:2.1999999999999996e-100,beta:-0.04539528364584293,n:437438},{varId:11:61624181:T:C,chromosome:11,position:61624181,dataset:Rivas2021_UKBB_Blood_Urine_Biomarkers_mixed,phenotype:ALP,pValue:1.697e-76,beta:0.0464,n:355891},{varId:11:61624181:T:C,chromosome:11,position:61624181,dataset:GWAS_BBJ_ea,phenotype:ALP,pValue:0.00007006,beta:-0.01952,n:105030},{varId:11:61624181:T:C,chromosome:11,position:61624181,dataset:Thareja2021_WGS_Qatar_sa,phenotype:ALP,pValue:0.0201585859292217,beta:-0.04363933,n:6012},{varId:11:61624181:T:C,chromosome:11,position:61624181,dataset:Gurdasani2019_UGR_metabolic_traits_af,phenotype:ALP,pValue:0.771001,beta:-0.00898138,n:14126}
rs97384	11	61856709	C/T	11:61624181:T:C	name:TGtoHDL,description:Triglyceride-to-HDL ratio,group:LIPIDS,dichotomous:0	TGtoHDL	Triglyceride-to-HDL ratio	LIPIDS	0	11	61624181	5.81e-93	-0.0659	0.0027	418488	Mixed	{varId:11:61624181:T:C,chromosome:11,position:61624181,dataset:Oliveri2024_TGtoHDL_EU,phenotype:TGtoHDL,pValue:7.20289e-92,beta:-0.06680602,n:402398},{varId:11:61624181:T:C,chromosome:11,position:61624181,dataset:Oliveri2024_TGtoHDL_EA,phenotype:TGtoHDL,pValue:0.0160382,beta:-0.097555876,n:1300},{varId:11:61624181:T:C,chromosome:11,position:61624181,dataset:Oliveri2024_TGtoHDL_SA,phenotype:TGtoHDL,pValue:0.0180053,beta:-0.04366598,n:8158},{varId:11:61624181:T:C,chromosome:11,position:61624181,dataset:Oliveri2024_TGtoHDL_AF,phenotype:TGtoHDL,pValue:0.671784,beta:-0.011704529,n:6632}
rs97384	11	61856709	C/T	11:61624181:T:C	name:PlatCount,description:Platelet count,group:HEMATOLOGICAL,dichotomous:0	PlatCount	Platelet count	HEMATOLOGICAL	0	11	61624181	6.233e-87	-0.0331	0.0011	1579510	Mixed	{varId:11:61624181:T:C,chromosome:11,position:61624181,dataset:Chen2020_BCX_META_mixed,phenotype:PlatCount,pValue:2.04e-77,beta:-0.032052,n:720258},{varId:11:61624181:T:C,chromosome:11,position:61624181,dataset:Jurgens2022_Quantitative_EU,phenotype:PlatCount,pValue:1.07647e-74,beta:-0.034408,n:445861},{varId:11:61624181:T:C,chromosome:11,position:61624181,dataset:Chen2020_BCX_eu,phenotype:PlatCount,pValue:5.53e-65,beta:-0.032838,n:541884},{varId:11:61624181:T:C,chromosome:11,position:61624181,dataset:Vuckovic2020_BloodCellTraits_EU,phenotype:PlatCount,pValue:1.5e-51,beta:-0.0333026,n:408112},{varId:11:61624181:T:C,chromosome:11,position:61624181,dataset:Chen2020_BCX_ea,phenotype:PlatCount,pValue:2.92e-15,beta:-0.032619,n:145648},{varId:11:61624181:T:C,chromosome:11,position:61624181,dataset:Chen2020_BCX_af,phenotype:PlatCount,pValue:0.031053,beta:0.036527,n:15171},{varId:11:61624181:T:C,chromosome:11,position:61624181,dataset:Chen2020_BCX_hs,phenotype:PlatCount,pValue:0.116115,beta:-0.025372,n:9367},{varId:11:61624181:T:C,chromosome:11,position:61624181,dataset:Gurdasani2019_UGR_metabolic_traits_af,phenotype:PlatCount,pValue:0.132738,beta:-0.0630884,n:7526},{varId:11:61624181:T:C,chromosome:11,position:61624181,dataset:Thareja2021_WGS_Qatar_sa,phenotype:PlatCount,pValue:0.354514970844717,beta:-0.016531967,n:5935}
rs97384	11	61856709	C/T	11:61624181:T:C	name:PlatVol,description:Mean platelet volume,group:HEMATOLOGICAL,dichotomous:0	PlatVol	Mean platelet volume	HEMATOLOGICAL	0	11	61624181	1.113e-85	0.0355	0.0011	1334880	Mixed	{varId:11:61624181:T:C,chromosome:11,position:61624181,dataset:Jurgens2022_Quantitative_EU,phenotype:PlatVol,pValue:1.3671e-95,beta:0.0373724,n:445856},{varId:11:61624181:T:C,chromosome:11,position:61624181,dataset:Chen2020_BCX_eu,phenotype:PlatVol,pValue:2.48e-64,beta:0.033979,n:459996},{varId:11:61624181:T:C,chromosome:11,position:61624181,dataset:Chen2020_BCX_META_mixed,phenotype:PlatVol,pValue:8.53e-64,beta:0.033367,n:483103},{varId:11:61624181:T:C,chromosome:11,position:61624181,dataset:Vuckovic2020_BloodCellTraits_EU,phenotype:PlatVol,pValue:3.5e-60,beta:0.0350701,n:408112},{varId:11:61624181:T:C,chromosome:11,position:61624181,dataset:Chen2020_BCX_ea,phenotype:PlatVol,pValue:0.00285551,beta:0.117638,n:1371},{varId:11:61624181:T:C,chromosome:11,position:61624181,dataset:Thareja2021_WGS_Qatar_sa,phenotype:PlatVol,pValue:0.0656685911125042,beta:0.03460977,n:6006},{varId:11:61624181:T:C,chromosome:11,position:61624181,dataset:Chen2020_BCX_af,phenotype:PlatVol,pValue:0.142541,beta:-0.030625,n:10737},{varId:11:61624181:T:C,chromosome:11,position:61624181,dataset:Chen2020_BCX_hs,phenotype:PlatVol,pValue:0.2111,beta:0.03762,n:2810}
rs97384	11	61856709	C/T	11:61624181:T:C	name:TGnonT2D,description:Triglyceride levels in individuals without type 2 diabetes,group:LIPIDS,dichotomous:0	TGnonT2D	Triglyceride levels in individuals without type 2 diabetes	LIPIDS	0	11	61624181	3.73e-85	-0.0458	0.0023	402944	Mixed	{varId:11:61624181:T:C,chromosome:11,position:61624181,dataset:Selvaraj2022_TGnonT2D_EU,phenotype:TGnonT2D,pValue:3.73024e-85,beta:-0.04580872741451362,n:402944}
rs97384	11	61856709	C/T	11:61624181:T:C	name:nonHDL,description:Non-HDL cholesterol,group:LIPIDS,dichotomous:0	nonHDL	Non-HDL cholesterol	LIPIDS	0	11	61624181	9.31e-77	0.0297	0.0016	1057280	Mixed	{varId:11:61624181:T:C,chromosome:11,position:61624181,dataset:Graham_2021_lipids_Mixed,phenotype:nonHDL,pValue:9.309999999999999e-77,beta:0.0297,n:1057280},{varId:11:61624181:T:C,chromosome:11,position:61624181,dataset:Graham_2021_lipids_EU,phenotype:nonHDL,pValue:1.1e-62,beta:0.0288179,n:902971},{varId:11:61624181:T:C,chromosome:11,position:61624181,dataset:Graham_2021_lipids_EA,phenotype:nonHDL,pValue:3.3700000000000003e-15,beta:0.0415577,n:91828},{varId:11:61624181:T:C,chromosome:11,position:61624181,dataset:Graham_2021_lipids_SA,phenotype:nonHDL,pValue:0.00435,beta:0.0276446,n:34183},{varId:11:61624181:T:C,chromosome:11,position:61624181,dataset:Graham_2021_lipids_AF,phenotype:nonHDL,pValue:0.375,beta:0.0128593,n:21341},{varId:11:61624181:T:C,chromosome:11,position:61624181,dataset:Graham_2021_lipids_HS,phenotype:nonHDL,pValue:0.384,beta:0.0170951,n:6954}
rs97384	11	61856709	C/T	11:61624181:T:C	name:RedCount,description:Red blood cell count,group:HEMATOLOGICAL,dichotomous:0	RedCount	Red blood cell count	HEMATOLOGICAL	0	11	61624181	1.472e-64	-0.0277	0.001	1982460	Mixed	{varId:11:61624181:T:C,chromosome:11,position:61624181,dataset:Chen2020_BCX_META_mixed,phenotype:RedCount,pValue:4.56e-68,beta:-0.030131,n:726681},{varId:11:61624181:T:C,chromosome:11,position:61624181,dataset:Chen2020_BCX_eu,phenotype:RedCount,pValue:5.55e-58,beta:-0.031235,n:544260},{varId:11:61624181:T:C,chromosome:11,position:61624181,dataset:GWAS_UKBiobank409k_eu,phenotype:RedCount,pValue:4.2e-43,beta:-0.0289657,n:396464},{varId:11:61624181:T:C,chromosome:11,position:61624181,dataset:Vuckovic2020_BloodCellTraits_EU,phenotype:RedCount,pValue:2.5e-42,beta:-0.0299463,n:408112},{varId:11:61624181:T:C,chromosome:11,position:61624181,dataset:Jurgens2022_Quantitative_EU,phenotype:RedCount,pValue:1.70137e-41,beta:-0.0233011,n:445864},{varId:11:61624181:T:C,chromosome:11,position:61624181,dataset:Chen2020_BCX_ea,phenotype:RedCount,pValue:7.27e-9,beta:-0.023487,n:150708},{varId:11:61624181:T:C,chromosome:11,position:61624181,dataset:Chen2020_BCX_hs,phenotype:RedCount,pValue:0.000325,beta:-0.058075,n:9302},{varId:11:61624181:T:C,chromosome:11,position:61624181,dataset:Thareja2021_WGS_Qatar_sa,phenotype:RedCount,pValue:0.276363665356032,beta:-0.017005181,n:6007},{varId:11:61624181:T:C,chromosome:11,position:61624181,dataset:Chen2020_BCX_af,phenotype:RedCount,pValue:0.693193,beta:-0.00701,n:14222},{varId:11:61624181:T:C,chromosome:11,position:61624181,dataset:Gurdasani2019_UGR_metabolic_traits_af,phenotype:RedCount,pValue:0.785031,beta:-0.0108877,n:7526}
rs97384	11	61856709	C/T	11:61624181:T:C	name:ApoA,description:Serum ApoA,group:LIPIDS,dichotomous:0	ApoA	Serum ApoA	LIPIDS	0	11	61624181	1.511e-60	0.0319	0.0019	398828	Mixed	{varId:11:61624181:T:C,chromosome:11,position:61624181,dataset:Jurgens2022_Quantitative_EU,phenotype:ApoA,pValue:1.51147e-60,beta:0.0318514,n:398828}
rs97384	11	61856709	C/T	11:61624181:T:C	name:HbConc,description:Hemoglobin concentration,group:HEMATOLOGICAL,dichotomous:0	HbConc	Hemoglobin concentration	HEMATOLOGICAL	0	11	61624181	2.682e-48	-0.0233	0.0011	1591280	Mixed	{varId:11:61624181:T:C,chromosome:11,position:61624181,dataset:Chen2020_BCX_META_mixed,phenotype:HbConc,pValue:3.95e-51,beta:-0.025991,n:745488},{varId:11:61624181:T:C,chromosome:11,position:61624181,dataset:Chen2020_BCX_eu,phenotype:HbConc,pValue:5.18e-46,beta:-0.027701,n:563003},{varId:11:61624181:T:C,chromosome:11,position:61624181,dataset:Jurgens2022_Quantitative_EU,phenotype:HbConc,pValue:2.63876e-32,beta:-0.0193457,n:445864},{varId:11:61624181:T:C,chromosome:11,position:61624181,dataset:Vuckovic2020_BloodCellTraits_EU,phenotype:HbConc,pValue:1e-31,beta:-0.02615,n:408112},{varId:11:61624181:T:C,chromosome:11,position:61624181,dataset:Chen2020_BCX_ea,phenotype:HbConc,pValue:0.00000848,beta:-0.018138,n:149861},{varId:11:61624181:T:C,chromosome:11,position:61624181,dataset:Chen2020_BCX_hs,phenotype:HbConc,pValue:0.003166,beta:-0.047412,n:9302},{varId:11:61624181:T:C,chromosome:11,position:61624181,dataset:Chen2020_BCX_af,phenotype:HbConc,pValue:0.645946,beta:-0.007761,n:15133}
rs97384	11	61856709	C/T	11:61624181:T:C	name:TotalProtein,description:Total plasma protein,group:HEMATOLOGICAL,dichotomous:0	TotalProtein	Total plasma protein	HEMATOLOGICAL	0	11	61624181	5.707e-47	-0.0311	0.0022	400798	Mixed	{varId:11:61624181:T:C,chromosome:11,position:61624181,dataset:Jurgens2022_Quantitative_EU,phenotype:TotalProtein,pValue:5.7069e-47,beta:-0.0310608,n:400798}
rs97384	11	61856709	C/T	11:61624181:T:C	name:HBA1C,description:HbA1c,group:GLYCEMIC,dichotomous:0	HBA1C	HbA1c	GLYCEMIC	0	11	61624181	1.286e-39	0.0237	0.0014	1160910	Mixed	{varId:11:61624181:T:C,chromosome:11,position:61624181,dataset:Jurgens2022_Quantitative_EU,phenotype:HBA1C,pValue:7.32656e-28,beta:0.0211174,n:438069},{varId:11:61624181:T:C,chromosome:11,position:61624181,dataset:SinnottArmstrong2021_HBA1C_EU,phenotype:HBA1C,pValue:1.367e-19,beta:0.0232,n:318779},{varId:11:61624181:T:C,chromosome:11,position:61624181,dataset:Kim2022_MetabolicTraits_EA,phenotype:HBA1C,pValue:1.35e-16,beta:0.0428,n:288127},{varId:11:61624181:T:C,chromosome:11,position:61624181,dataset:GWAS_BBJ_ea,phenotype:HBA1C,pValue:5.23e-9,beta:0.04477,n:42790},{varId:11:61624181:T:C,chromosome:11,position:61624181,dataset:Choi2023_8traits_EA,phenotype:HBA1C,pValue:6.26563e-9,beta:0.0454294,n:35947},{varId:11:61624181:T:C,chromosome:11,position:61624181,dataset:WGS_TOPMedA1C,phenotype:HBA1C,pValue:0.05822000000000001,beta:0.01,n:10338},{varId:11:61624181:T:C,chromosome:11,position:61624181,dataset:GWAS_GODARTS_AFFYMETRIX,phenotype:HBA1C,pValue:0.065,beta:-0.0529699,n:2917},{varId:11:61624181:T:C,chromosome:11,position:61624181,dataset:GWAS_GODARTS_ILLUMINA,phenotype:HBA1C,pValue:0.14,beta:-0.0426227,n:2902},{varId:11:61624181:T:C,chromosome:11,position:61624181,dataset:GWAS_HOORN_2018_DCS,phenotype:HBA1C,pValue:0.18,beta:-0.0347033,n:3414},{varId:11:61624181:T:C,chromosome:11,position:61624181,dataset:GWAS_GODARTS_METABO,phenotype:HBA1C,pValue:0.46,beta:0.0130433,n:7119},{varId:11:61624181:T:C,chromosome:11,position:61624181,dataset:GWAS_GODARTS_BROAD,phenotype:HBA1C,pValue:0.49,beta:0.0238114,n:1884},{varId:11:61624181:T:C,chromosome:11,position:61624181,dataset:Gurdasani2019_UGR_metabolic_traits_af,phenotype:HBA1C,pValue:0.647085,beta:-0.0154103,n:7526},{varId:11:61624181:T:C,chromosome:11,position:61624181,dataset:GWAS_HOORN_2019_DCS,phenotype:HBA1C,pValue:0.72,beta:0.0123608,n:1997},{varId:11:61624181:T:C,chromosome:11,position:61624181,dataset:Prins2017_Biomarkers_EU,phenotype:HBA1C,pValue:0.9769137,beta:0,n:9436}
rs97384	11	61856709	C/T	11:61624181:T:C	name:PulseRate,description:Pulse rate,group:CARDIOVASCULAR,dichotomous:0	PulseRate	Pulse rate	CARDIOVASCULAR	0	11	61624181	2.69e-37	-0.0262	0.0021	459135	Mixed	{varId:11:61624181:T:C,chromosome:11,position:61624181,dataset:Jurgens2022_Quantitative_EU,phenotype:PulseRate,pValue:2.68968e-37,beta:-0.0262235,n:459135}
rs97384	11	61856709	C/T	11:61624181:T:C	name:Hematocrit,description:Hematocrit,group:HEMATOLOGICAL,dichotomous:0	Hematocrit	Hematocrit	HEMATOLOGICAL	0	11	61624181	2.048e-33	-0.0216	0.0014	1150340	Mixed	{varId:11:61624181:T:C,chromosome:11,position:61624181,dataset:Chen2020_BCX_META_mixed,phenotype:Hematocrit,pValue:5.83e-36,beta:-0.021698,n:736880},{varId:11:61624181:T:C,chromosome:11,position:61624181,dataset:Chen2020_BCX_eu,phenotype:Hematocrit,pValue:1.49e-32,beta:-0.023124,n:561316},{varId:11:61624181:T:C,chromosome:11,position:61624181,dataset:Vuckovic2020_BloodCellTraits_EU,phenotype:Hematocrit,pValue:5.9e-22,beta:-0.0215074,n:408112},{varId:11:61624181:T:C,chromosome:11,position:61624181,dataset:Chen2020_BCX_ea,phenotype:Hematocrit,pValue:0.000821,beta:-0.013809,n:142940},{varId:11:61624181:T:C,chromosome:11,position:61624181,dataset:Chen2020_BCX_hs,phenotype:Hematocrit,pValue:0.002164,beta:-0.049292,n:9301},{varId:11:61624181:T:C,chromosome:11,position:61624181,dataset:Thareja2021_WGS_Qatar_sa,phenotype:Hematocrit,pValue:0.0573176030482914,beta:-0.025554264,n:6007},{varId:11:61624181:T:C,chromosome:11,position:61624181,dataset:Gurdasani2019_UGR_metabolic_traits_af,phenotype:Hematocrit,pValue:0.334486,beta:-0.0430415,n:7526},{varId:11:61624181:T:C,chromosome:11,position:61624181,dataset:Chen2020_BCX_af,phenotype:Hematocrit,pValue:0.579004,beta:-0.009502,n:15134}
rs97384	11	61856709	C/T	11:61624181:T:C	name:BILIRUBIN,description:Total bilirubin,group:HEPATIC,dichotomous:0	BILIRUBIN	Total bilirubin	HEPATIC	0	11	61624181	8.491e-33	0.0198	0.0016	566739	Mixed	{varId:11:61624181:T:C,chromosome:11,position:61624181,dataset:Jurgens2022_Quantitative_EU,phenotype:BILIRUBIN,pValue:2.13747e-32,beta:0.0204478,n:436388},{varId:11:61624181:T:C,chromosome:11,position:61624181,dataset:Rivas2021_UKBB_Blood_Urine_Biomarkers_mixed,phenotype:BILIRUBIN,pValue:0.001064,beta:-0.0089,n:302607},{varId:11:61624181:T:C,chromosome:11,position:61624181,dataset:GWAS_BBJ_ea,phenotype:BILIRUBIN,pValue:0.001495,beta:0.01522,n:110207},{varId:11:61624181:T:C,chromosome:11,position:61624181,dataset:Thareja2021_WGS_Qatar_sa,phenotype:BILIRUBIN,pValue:0.0496208632000976,beta:0.035458867,n:6018},{varId:11:61624181:T:C,chromosome:11,position:61624181,dataset:Gurdasani2019_UGR_metabolic_traits_af,phenotype:BILIRUBIN,pValue:0.639956,beta:-0.0129973,n:14126}
rs97384	11	61856709	C/T	11:61624181:T:C	name:MonoPerc,description:Monocyte percentage,group:HEMATOLOGICAL,dichotomous:0	MonoPerc	Monocyte percentage	HEMATOLOGICAL	0	11	61624181	1.562e-30	-0.0225	0.0015	853181	Mixed	{varId:11:61624181:T:C,chromosome:11,position:61624181,dataset:Jurgens2022_Quantitative_EU,phenotype:MonoPerc,pValue:5.00726e-30,beta:-0.0222395,n:445069},{varId:11:61624181:T:C,chromosome:11,position:61624181,dataset:Vuckovic2020_BloodCellTraits_EU,phenotype:MonoPerc,pValue:1.4e-24,beta:-0.0227585,n:408112}
rs97384	11	61856709	C/T	11:61624181:T:C	name:FG,description:Fasting glucose,group:GLYCEMIC,dichotomous:0	FG	Fasting glucose	GLYCEMIC	0	11	61624181	1.476e-27	0.0248	0.002	447801	Mixed	{varId:11:61624181:T:C,chromosome:11,position:61624181,dataset:Kim2022_MetabolicTraits_EA,phenotype:FG,pValue:1.387e-22,beta:0.0345,n:288127},{varId:11:61624181:T:C,chromosome:11,position:61624181,dataset:Choi2023_8traits_EA,phenotype:FG,pValue:8.08342e-9,beta:0.0333226,n:66449},{varId:11:61624181:T:C,chromosome:11,position:61624181,dataset:Lagou2021_FGFI_EU,phenotype:FG,pValue:0.000024,beta:0.017,n:35800},{varId:11:61624181:T:C,chromosome:11,position:61624181,dataset:GWAS_GS-SFHS-2789-3393_eu,phenotype:FG,pValue:0.000218,beta:0.03368,n:15141},{varId:11:61624181:T:C,chromosome:11,position:61624181,dataset:Lagou2021_FGFI_males_EU,phenotype:FG,pValue:0.0015,beta:0.017,n:19274},{varId:11:61624181:T:C,chromosome:11,position:61624181,dataset:Lagou2021_FGFI_females_EU,phenotype:FG,pValue:0.0051,beta:0.016,n:16526},{varId:11:61624181:T:C,chromosome:11,position:61624181,dataset:GWAS_FUSIONonlyMetaboChip_eu,phenotype:FG,pValue:0.080224,beta:0.076432,n:1073},{varId:11:61624181:T:C,chromosome:11,position:61624181,dataset:Huerta2023_SUGARMGH_Mixed,phenotype:FG,pValue:0.171934,beta:0.0540721,n:851},{varId:11:61624181:T:C,chromosome:11,position:61624181,dataset:GWAS_HOORN_2018_DCS,phenotype:FG,pValue:0.35,beta:-0.0241844,n:3414},{varId:11:61624181:T:C,chromosome:11,position:61624181,dataset:GWAS_HOORN_2019_DCS,phenotype:FG,pValue:0.51,beta:-0.0226571,n:1997}
rs97384	11	61856709	C/T	11:61624181:T:C	name:EosinCount,description:Eosinophil count,group:HEMATOLOGICAL,dichotomous:0	EosinCount	Eosinophil count	HEMATOLOGICAL	0	11	61624181	3.29e-27	0.0208	0.0012	1435470	Mixed	{varId:11:61624181:T:C,chromosome:11,position:61624181,dataset:Jurgens2022_Quantitative_EU,phenotype:EosinCount,pValue:4.69029e-31,beta:0.0233466,n:445063},{varId:11:61624181:T:C,chromosome:11,position:61624181,dataset:Chen2020_BCX_eu,phenotype:EosinCount,pValue:5.75e-23,beta:0.020506,n:473295},{varId:11:61624181:T:C,chromosome:11,position:61624181,dataset:Chen2020_BCX_META_mixed,phenotype:EosinCount,pValue:2.07e-22,beta:0.018614,n:582908},{varId:11:61624181:T:C,chromosome:11,position:61624181,dataset:Vuckovic2020_BloodCellTraits_EU,phenotype:EosinCount,pValue:3.9e-21,beta:0.0209858,n:408112},{varId:11:61624181:T:C,chromosome:11,position:61624181,dataset:Chen2020_BCX_hs,phenotype:EosinCount,pValue:0.235983,beta:0.033655,n:2966},{varId:11:61624181:T:C,chromosome:11,position:61624181,dataset:Gurdasani2019_UGR_metabolic_traits_af,phenotype:EosinCount,pValue:0.276993,beta:0.0490209,n:7526},{varId:11:61624181:T:C,chromosome:11,position:61624181,dataset:Chen2020_BCX_af,phenotype:EosinCount,pValue:0.402436,beta:-0.016808,n:11615},{varId:11:61624181:T:C,chromosome:11,position:61624181,dataset:Chen2020_BCX_ea,phenotype:EosinCount,pValue:0.456241,beta:0.003951,n:86890}
rs97384	11	61856709	C/T	11:61624181:T:C	name:WBC,description:White blood cell count,group:HEMATOLOGICAL,dichotomous:0	WBC	White blood cell count	HEMATOLOGICAL	0	11	61624181	3.313e-26	0.0186	0.0011	1605040	Mixed	{varId:11:61624181:T:C,chromosome:11,position:61624181,dataset:Chen2020_BCX_eu,phenotype:WBC,pValue:4.74e-27,beta:0.020912,n:561300},{varId:11:61624181:T:C,chromosome:11,position:61624181,dataset:Chen2020_BCX_META_mixed,phenotype:WBC,pValue:4.07e-25,beta:0.017847,n:745724},{varId:11:61624181:T:C,chromosome:11,position:61624181,dataset:Vuckovic2020_BloodCellTraits_EU,phenotype:WBC,pValue:2.8e-23,beta:0.0221098,n:408112},{varId:11:61624181:T:C,chromosome:11,position:61624181,dataset:Jurgens2022_Quantitative_EU,phenotype:WBC,pValue:1.45412e-16,beta:0.0167997,n:445859},{varId:11:61624181:T:C,chromosome:11,position:61624181,dataset:Chen2020_BCX_ea,phenotype:WBC,pValue:0.169009,beta:0.005559,n:151807},{varId:11:61624181:T:C,chromosome:11,position:61624181,dataset:Thareja2021_WGS_Qatar_sa,phenotype:WBC,pValue:0.309755276940257,beta:0.019101532,n:6007},{varId:11:61624181:T:C,chromosome:11,position:61624181,dataset:Gurdasani2019_UGR_metabolic_traits_af,phenotype:WBC,pValue:0.498807,beta:-0.0309987,n:7526},{varId:11:61624181:T:C,chromosome:11,position:61624181,dataset:Chen2020_BCX_af,phenotype:WBC,pValue:0.592936,beta:0.009141,n:15061},{varId:11:61624181:T:C,chromosome:11,position:61624181,dataset:Chen2020_BCX_hs,phenotype:WBC,pValue:0.83812,beta:0.003344,n:9368}
rs97384	11	61856709	C/T	11:61624181:T:C	name:MeanCorpVol,description:Mean corpuscular volume,group:HEMATOLOGICAL,dichotomous:0	MeanCorpVol	Mean corpuscular volume	HEMATOLOGICAL	0	11	61624181	4.765e-26	0.0174	0.0011	1555260	Mixed	{varId:11:61624181:T:C,chromosome:11,position:61624181,dataset:Chen2020_BCX_META_mixed,phenotype:MeanCorpVol,pValue:5.96e-27,beta:0.018652,n:695939},{varId:11:61624181:T:C,chromosome:11,position:61624181,dataset:Chen2020_BCX_eu,phenotype:MeanCorpVol,pValue:2.41e-22,beta:0.018622,n:543184},{varId:11:61624181:T:C,chromosome:11,position:61624181,dataset:Vuckovic2020_BloodCellTraits_EU,phenotype:MeanCorpVol,pValue:5e-17,beta:0.018087,n:408112},{varId:11:61624181:T:C,chromosome:11,position:61624181,dataset:Jurgens2022_Quantitative_EU,phenotype:MeanCorpVol,pValue:5.93472e-17,beta:0.0159879,n:445862},{varId:11:61624181:T:C,chromosome:11,position:61624181,dataset:Chen2020_BCX_ea,phenotype:MeanCorpVol,pValue:0.0000269,beta:0.018856,n:121047},{varId:11:61624181:T:C,chromosome:11,position:61624181,dataset:Chen2020_BCX_hs,phenotype:MeanCorpVol,pValue:0.106472,beta:0.026119,n:9298},{varId:11:61624181:T:C,chromosome:11,position:61624181,dataset:Thareja2021_WGS_Qatar_sa,phenotype:MeanCorpVol,pValue:0.49148497239135,beta:-0.012576897,n:6007},{varId:11:61624181:T:C,chromosome:11,position:61624181,dataset:Chen2020_BCX_af,phenotype:MeanCorpVol,pValue:0.683628,beta:-0.007229,n:14222},{varId:11:61624181:T:C,chromosome:11,position:61624181,dataset:Gurdasani2019_UGR_metabolic_traits_af,phenotype:MeanCorpVol,pValue:0.908945,beta:-0.00678817,n:7526}
rs97384	11	61856709	C/T	11:61624181:T:C	name:SHBGadjBMI,description:Sex hormone-binding globulin levels adj BMI,group:REPRODUCTIVE TRAITS,dichotomous:0	SHBGadjBMI	Sex hormone-binding globulin levels adj BMI	REPRODUCTIVE TRAITS	0	11	61624181	5.379e-26	0.0255	0.0017	737931	Mixed	{varId:11:61624181:T:C,chromosome:11,position:61624181,dataset:Ruth2020_SexHormones_EU,phenotype:SHBGadjBMI,pValue:2.4e-25,beta:0.025203632481545862,n:368929},{varId:11:61624181:T:C,chromosome:11,position:61624181,dataset:Ruth2020_SexHormones_EU_Females,phenotype:SHBGadjBMI,pValue:1.2e-17,beta:0.029817451319287203,n:188908},{varId:11:61624181:T:C,chromosome:11,position:61624181,dataset:Ruth2020_SexHormones_EU_Males,phenotype:SHBGadjBMI,pValue:2.3e-9,beta:0.021392224801223287,n:180094}
rs97384	11	61856709	C/T	11:61624181:T:C	name:SHBG,description:Sex hormone binding globulin (SHBG) levels,group:REPRODUCTIVE TRAITS,dichotomous:0	SHBG	Sex hormone binding globulin (SHBG) levels	REPRODUCTIVE TRAITS	0	11	61624181	2.929e-24	0.0212	0.0013	1137690	Mixed	{varId:11:61624181:T:C,chromosome:11,position:61624181,dataset:Ruth2020_SexHormones_EU,phenotype:SHBG,pValue:4.4e-22,beta:0.02343774413192024,n:370125},{varId:11:61624181:T:C,chromosome:11,position:61624181,dataset:Jurgens2022_Quantitative_EU,phenotype:SHBG,pValue:2.98401e-21,beta:0.0181046,n:397367},{varId:11:61624181:T:C,chromosome:11,position:61624181,dataset:Ruth2020_SexHormones_EU_Females,phenotype:SHBG,pValue:3.6e-17,beta:0.028498093256686872,n:189473},{varId:11:61624181:T:C,chromosome:11,position:61624181,dataset:Ruth2020_SexHormones_EU_Males,phenotype:SHBG,pValue:6e-8,beta:0.01919399042081925,n:180726}
rs97384	11	61856709	C/T	11:61624181:T:C	name:NeutCount,description:Neutrophil count,group:HEMATOLOGICAL,dichotomous:0	NeutCount	Neutrophil count	HEMATOLOGICAL	0	11	61624181	5.048e-24	0.0194	0.0012	1478810	Mixed	{varId:11:61624181:T:C,chromosome:11,position:61624181,dataset:Chen2020_BCX_eu,phenotype:NeutCount,pValue:4.75e-26,beta:0.021386,n:518346},{varId:11:61624181:T:C,chromosome:11,position:61624181,dataset:Vuckovic2020_BloodCellTraits_EU,phenotype:NeutCount,pValue:1.7e-23,beta:0.0224673,n:408112},{varId:11:61624181:T:C,chromosome:11,position:61624181,dataset:Chen2020_BCX_META_mixed,phenotype:NeutCount,pValue:9.36e-23,beta:0.018403,n:626273},{varId:11:61624181:T:C,chromosome:11,position:61624181,dataset:Jurgens2022_Quantitative_EU,phenotype:NeutCount,pValue:2.29774e-18,beta:0.0178732,n:445063},{varId:11:61624181:T:C,chromosome:11,position:61624181,dataset:Gurdasani2019_UGR_metabolic_traits_af,phenotype:NeutCount,pValue:0.246149,beta:-0.0521234,n:7526},{varId:11:61624181:T:C,chromosome:11,position:61624181,dataset:Chen2020_BCX_af,phenotype:NeutCount,pValue:0.613859,beta:0.009188,n:13476},{varId:11:61624181:T:C,chromosome:11,position:61624181,dataset:Chen2020_BCX_hs,phenotype:NeutCount,pValue:0.731906,beta:0.006268,n:7542},{varId:11:61624181:T:C,chromosome:11,position:61624181,dataset:Chen2020_BCX_ea,phenotype:NeutCount,pValue:0.734004,beta:-0.001896,n:78744}
rs97384	11	61856709	C/T	11:61624181:T:C	name:MeanSpheredVol,description:Mean sphered cell volume,group:HEMATOLOGICAL,dichotomous:0	MeanSpheredVol	Mean sphered cell volume	HEMATOLOGICAL	0	11	61624181	2.181e-23	0.0185	0.0015	846670	Mixed	{varId:11:61624181:T:C,chromosome:11,position:61624181,dataset:Vuckovic2020_BloodCellTraits_EU,phenotype:MeanSpheredVol,pValue:1.2e-23,beta:0.0217824,n:408112},{varId:11:61624181:T:C,chromosome:11,position:61624181,dataset:Jurgens2022_Quantitative_EU,phenotype:MeanSpheredVol,pValue:7.31307e-15,beta:0.015619,n:438558}
rs97384	11	61856709	C/T	11:61624181:T:C	name:PlatCrit,description:Plateletcrit (PCT),group:HEMATOLOGICAL,dichotomous:0	PlatCrit	Plateletcrit (PCT)	HEMATOLOGICAL	0	11	61624181	6.823e-23	-0.0187	0.0014	853969	Mixed	{varId:11:61624181:T:C,chromosome:11,position:61624181,dataset:Jurgens2022_Quantitative_EU,phenotype:PlatCrit,pValue:3.30522e-22,beta:-0.0183263,n:445857},{varId:11:61624181:T:C,chromosome:11,position:61624181,dataset:Vuckovic2020_BloodCellTraits_EU,phenotype:PlatCrit,pValue:3.4e-18,beta:-0.0193212,n:408112}
rs97384	11	61856709	C/T	11:61624181:T:C	name:FGadjBMI,description:Fasting glucose adj BMI,group:GLYCEMIC,dichotomous:0	FGadjBMI	Fasting glucose adj BMI	GLYCEMIC	0	11	61624181	1.5e-22	0.0159	0.0016	278294	Mixed	{varId:11:61624181:T:C,chromosome:11,position:61624181,dataset:Chenji2021_Glycaemic_EU,phenotype:FGadjBMI,pValue:1.144e-18,beta:0.0158,n:200568},{varId:11:61624181:T:C,chromosome:11,position:61624181,dataset:Chenji2021_Glycaemic_EA,phenotype:FGadjBMI,pValue:0.00001223,beta:0.0183,n:25885},{varId:11:61624181:T:C,chromosome:11,position:61624181,dataset:Chenji2021_Glycaemic_SA,phenotype:FGadjBMI,pValue:0.002839,beta:0.0367,n:9343},{varId:11:61624181:T:C,chromosome:11,position:61624181,dataset:Chenji2021_Glycaemic_HS,phenotype:FGadjBMI,pValue:0.013569999999999999,beta:0.028139408458229664,n:19061},{varId:11:61624181:T:C,chromosome:11,position:61624181,dataset:Wojcik2019_glycemic_Mixed,phenotype:FGadjBMI,pValue:0.01962467,beta:0.02334617,n:23911},{varId:11:61624181:T:C,chromosome:11,position:61624181,dataset:TOPMed_frz5b_pooled_FG_WGS,phenotype:FGadjBMI,pValue:0.0228120134093427,beta:0.010981639,n:26807},{varId:11:61624181:T:C,chromosome:11,position:61624181,dataset:GWAS_FUSIONonlyMetaboChip_eu,phenotype:FGadjBMI,pValue:0.063541,beta:0.0811,n:1072},{varId:11:61624181:T:C,chromosome:11,position:61624181,dataset:Chenji2021_Glycaemic_AA,phenotype:FGadjBMI,pValue:0.4475,beta:-0.0087,n:16578.9},{varId:11:61624181:T:C,chromosome:11,position:61624181,dataset:Spracklen2018_glycemic_EA,phenotype:FGadjBMI,pValue:0.9746,beta:0.0007598,n:5786}
rs97384	11	61856709	C/T	11:61624181:T:C	name:BS,description:Random glucose,group:GLYCEMIC,dichotomous:0	BS	Random glucose	GLYCEMIC	0	11	61624181	6.857e-22	0.0157	0.0011	1320900	Mixed	{varId:11:61624181:T:C,chromosome:11,position:61624181,dataset:Jurgens2022_Quantitative_EU,phenotype:BS,pValue:1.20088e-17,beta:0.018995,n:400775},{varId:11:61624181:T:C,chromosome:11,position:61624181,dataset:Lagou2023_RandomGlucose_Mixed,phenotype:BS,pValue:3.153e-16,beta:0.017322663150694646,n:476326},{varId:11:61624181:T:C,chromosome:11,position:61624181,dataset:Lagou2023_RandomGlucose_EU,phenotype:BS,pValue:4.13e-16,beta:0.017894696553684208,n:451575},{varId:11:61624181:T:C,chromosome:11,position:61624181,dataset:GWAS_PredCausGen_eu,phenotype:BS,pValue:6.12107e-13,beta:0.0117319,n:375396},{varId:11:61624181:T:C,chromosome:11,position:61624181,dataset:GWAS_BBJ_ea,phenotype:BS,pValue:4.804e-7,beta:0.02617,n:93146}
rs97384	11	61856709	C/T	11:61624181:T:C	name:HmPerc,description:Hematocrit percentage,group:HEMATOLOGICAL,dichotomous:0	HmPerc	Hematocrit percentage	HEMATOLOGICAL	0	11	61624181	3.172e-20	-0.0156	0.0017	445864	Mixed	{varId:11:61624181:T:C,chromosome:11,position:61624181,dataset:Jurgens2022_Quantitative_EU,phenotype:HmPerc,pValue:3.17249e-20,beta:-0.0155745,n:445864}
rs97384	11	61856709	C/T	11:61624181:T:C	name:IGF1,description:Insulin-like growth factor (IGF-1),group:OTHER,dichotomous:0	IGF1	Insulin-like growth factor (IGF-1)	OTHER	0	11	61624181	3.796e-20	0.0088	0.0013	445573	Mixed	{varId:11:61624181:T:C,chromosome:11,position:61624181,dataset:Jurgens2022_Quantitative_EU,phenotype:IGF1,pValue:3.19595e-20,beta:0.0180756,n:435841},{varId:11:61624181:T:C,chromosome:11,position:61624181,dataset:Prins2017_Biomarkers_EU,phenotype:IGF1,pValue:0.4334375,beta:0.0013865516585029102,n:9732}
rs97384	11	61856709	C/T	11:61624181:T:C	name:CystatinC,description:Cystatin C,group:RENAL,dichotomous:0	CystatinC	Cystatin C	RENAL	0	11	61624181	9.473e-19	0.016	0.0018	438171	Mixed	{varId:11:61624181:T:C,chromosome:11,position:61624181,dataset:Jurgens2022_Quantitative_EU,phenotype:CystatinC,pValue:9.47327e-19,beta:0.0159519,n:438171}
rs97384	11	61856709	C/T	11:61624181:T:C	name:MeanCorpHbConc,description:Mean corpuscular hemoglobin concentration,group:HEMATOLOGICAL,dichotomous:0	MeanCorpHbConc	Mean corpuscular hemoglobin concentration	HEMATOLOGICAL	0	11	61624181	1.663e-16	-0.0144	0.0012	1500550	Mixed	{varId:11:61624181:T:C,chromosome:11,position:61624181,dataset:Chen2020_BCX_META_mixed,phenotype:MeanCorpHbConc,pValue:9.22e-16,beta:-0.015004,n:641230},{varId:11:61624181:T:C,chromosome:11,position:61624181,dataset:Chen2020_BCX_eu,phenotype:MeanCorpHbConc,pValue:5.38e-13,beta:-0.015112,n:490610},{varId:11:61624181:T:C,chromosome:11,position:61624181,dataset:Vuckovic2020_BloodCellTraits_EU,phenotype:MeanCorpHbConc,pValue:1e-12,beta:-0.0163411,n:408112},{varId:11:61624181:T:C,chromosome:11,position:61624181,dataset:Jurgens2022_Quantitative_EU,phenotype:MeanCorpHbConc,pValue:4.7959e-8,beta:-0.0114661,n:445857},{varId:11:61624181:T:C,chromosome:11,position:61624181,dataset:Chen2020_BCX_ea,phenotype:MeanCorpHbConc,pValue:0.0000804,beta:-0.017343,n:126151},{varId:11:61624181:T:C,chromosome:11,position:61624181,dataset:Thareja2021_WGS_Qatar_sa,phenotype:MeanCorpHbConc,pValue:0.189273024775636,beta:-0.02343116,n:6007},{varId:11:61624181:T:C,chromosome:11,position:61624181,dataset:Gurdasani2019_UGR_metabolic_traits_af,phenotype:MeanCorpHbConc,pValue:0.312894,beta:-0.0471449,n:7526},{varId:11:61624181:T:C,chromosome:11,position:61624181,dataset:Chen2020_BCX_af,phenotype:MeanCorpHbConc,pValue:0.720465,beta:0.006696,n:12766},{varId:11:61624181:T:C,chromosome:11,position:61624181,dataset:Chen2020_BCX_hs,phenotype:MeanCorpHbConc,pValue:0.767765,beta:-0.007761,n:3518}
rs97384	11	61856709	C/T	11:61624181:T:C	name:EosinPerc,description:Eosinophil percentage,group:HEMATOLOGICAL,dichotomous:0	EosinPerc	Eosinophil percentage	HEMATOLOGICAL	0	11	61624181	5.07e-16	0.0165	0.0015	853181	Mixed	{varId:11:61624181:T:C,chromosome:11,position:61624181,dataset:Jurgens2022_Quantitative_EU,phenotype:EosinPerc,pValue:2.12276e-19,beta:0.0182638,n:445069},{varId:11:61624181:T:C,chromosome:11,position:61624181,dataset:Vuckovic2020_BloodCellTraits_EU,phenotype:EosinPerc,pValue:9.6e-11,beta:0.0144461,n:408112}
rs97384	11	61856709	C/T	11:61624181:T:C	name:ReticuloCount,description:Reticulocyte count,group:HEMATOLOGICAL,dichotomous:0	ReticuloCount	Reticulocyte count	HEMATOLOGICAL	0	11	61624181	1.494e-14	-0.0148	0.0015	846669	Mixed	{varId:11:61624181:T:C,chromosome:11,position:61624181,dataset:Jurgens2022_Quantitative_EU,phenotype:ReticuloCount,pValue:7.44389e-13,beta:-0.0144955,n:438557},{varId:11:61624181:T:C,chromosome:11,position:61624181,dataset:Vuckovic2020_BloodCellTraits_EU,phenotype:ReticuloCount,pValue:1.8e-11,beta:-0.015089,n:408112}
rs97384	11	61856709	C/T	11:61624181:T:C	name:HEIGHT,description:Height,group:ANTHROPOMETRIC,dichotomous:0	HEIGHT	Height	ANTHROPOMETRIC	0	11	61624181	9.839e-14	0.0087	0.0011	733840	Mixed	{varId:11:61624181:T:C,chromosome:11,position:61624181,dataset:Jurgens2022_Quantitative_EU,phenotype:HEIGHT,pValue:2.79081e-10,beta:0.00767974,n:458562},{varId:11:61624181:T:C,chromosome:11,position:61624181,dataset:Choi2023_8traits_EA,phenotype:HEIGHT,pValue:0.00000102679,beta:0.0270802,n:72288},{varId:11:61624181:T:C,chromosome:11,position:61624181,dataset:GWAS_CUHK_ea,phenotype:HEIGHT,pValue:0.001548,beta:0.26555822352379654,n:331},{varId:11:61624181:T:C,chromosome:11,position:61624181,dataset:GWAS_HOORN_2019_DCS,phenotype:HEIGHT,pValue:0.01,beta:0.0867758,n:1997},{varId:11:61624181:T:C,chromosome:11,position:61624181,dataset:GWAS_GS-SFHS-2789-3393_eu,phenotype:HEIGHT,pValue:0.0595,beta:0.01954148910541655,n:19965},{varId:11:61624181:T:C,chromosome:11,position:61624181,dataset:Wojcik2019_glycemic_Mixed,phenotype:HEIGHT,pValue:0.06666971,beta:0.0117236,n:49781},{varId:11:61624181:T:C,chromosome:11,position:61624181,dataset:Graff2021_Height_AA_Male,phenotype:HEIGHT,pValue:0.08164,beta:0.0273,n:16030.9},{varId:11:61624181:T:C,chromosome:11,position:61624181,dataset:GWAS_GODARTS_BROAD,phenotype:HEIGHT,pValue:0.25,beta:0.0399879,n:1884},{varId:11:61624181:T:C,chromosome:11,position:61624181,dataset:Asgari2020_Height_HS,phenotype:HEIGHT,pValue:0.2615218,beta:0.05114872146929417,n:3134},{varId:11:61624181:T:C,chromosome:11,position:61624181,dataset:Gurdasani2019_UGR_metabolic_traits_af,phenotype:HEIGHT,pValue:0.278588,beta:-0.0284326,n:14126},{varId:11:61624181:T:C,chromosome:11,position:61624181,dataset:Graff2021_Height_AA_Male_Female,phenotype:HEIGHT,pValue:0.3686,beta:0.0089,n:41399.8},{varId:11:61624181:T:C,chromosome:11,position:61624181,dataset:GWAS_GODARTS_AFFYMETRIX,phenotype:HEIGHT,pValue:0.46,beta:0.020587,n:2917},{varId:11:61624181:T:C,chromosome:11,position:61624181,dataset:Fernandez-Rhodes2022_Anthropometric_HS,phenotype:HEIGHT,pValue:0.5507,beta:0.0036,n:59771},{varId:11:61624181:T:C,chromosome:11,position:61624181,dataset:Thareja2021_WGS_Qatar_sa,phenotype:HEIGHT,pValue:0.663179749228686,beta:0.007549682,n:6044},{varId:11:61624181:T:C,chromosome:11,position:61624181,dataset:GWAS_GODARTS_ILLUMINA,phenotype:HEIGHT,pValue:0.82,beta:0.00627058,n:2902},{varId:11:61624181:T:C,chromosome:11,position:61624181,dataset:GWAS_GODARTS_METABO,phenotype:HEIGHT,pValue:0.87,beta:-0.00303111,n:7119},{varId:11:61624181:T:C,chromosome:11,position:61624181,dataset:Graff2021_Height_AA_Female,phenotype:HEIGHT,pValue:0.8847,beta:-0.0019,n:25368.9}
rs97384	11	61856709	C/T	11:61624181:T:C	name:MeanReticuloVol,description:Mean reticulocyte volume,group:HEMATOLOGICAL,dichotomous:0	MeanReticuloVol	Mean reticulocyte volume	HEMATOLOGICAL	0	11	61624181	1.306e-13	0.0144	0.0015	846669	Mixed	{varId:11:61624181:T:C,chromosome:11,position:61624181,dataset:Vuckovic2020_BloodCellTraits_EU,phenotype:MeanReticuloVol,pValue:5.9e-12,beta:0.0153559,n:408112},{varId:11:61624181:T:C,chromosome:11,position:61624181,dataset:Jurgens2022_Quantitative_EU,phenotype:MeanReticuloVol,pValue:1.53745e-11,beta:0.0135367,n:438557}
rs97384	11	61856709	C/T	11:61624181:T:C	name:TGinT2D,description:Triglyceride levels in individuals with type 2 diabetes,group:LIPIDS,dichotomous:0	TGinT2D	Triglyceride levels in individuals with type 2 diabetes	LIPIDS	0	11	61624181	1.339e-13	-0.0385	0.0052	21176	Mixed	{varId:11:61624181:T:C,chromosome:11,position:61624181,dataset:Selvaraj2022_TGinT2D_EU,phenotype:TGinT2D,pValue:1.33915e-13,beta:-0.0385336,n:21176}
rs97384	11	61856709	C/T	11:61624181:T:C	name:PlatDistWidth,description:Platelet distribution width,group:HEMATOLOGICAL,dichotomous:0	PlatDistWidth	Platelet distribution width	HEMATOLOGICAL	0	11	61624181	1.537e-13	-0.0142	0.0015	853968	Mixed	{varId:11:61624181:T:C,chromosome:11,position:61624181,dataset:Vuckovic2020_BloodCellTraits_EU,phenotype:PlatDistWidth,pValue:1.2e-16,beta:-0.0186871,n:408112},{varId:11:61624181:T:C,chromosome:11,position:61624181,dataset:Jurgens2022_Quantitative_EU,phenotype:PlatDistWidth,pValue:1.56189e-8,beta:-0.0109327,n:445856}
rs97384	11	61856709	C/T	11:61624181:T:C	name:Urate,description:Serum urate,group:RENAL,dichotomous:0	Urate	Serum urate	RENAL	0	11	61624181	4.67e-13	-0.0125	0.0016	718354	Mixed	{varId:11:61624181:T:C,chromosome:11,position:61624181,dataset:Jurgens2022_Quantitative_EU,phenotype:Urate,pValue:2.6206e-12,beta:-0.0120665,n:437683},{varId:11:61624181:T:C,chromosome:11,position:61624181,dataset:GWAS_CDKGen-Tin2019Urate_mixed,phenotype:Urate,pValue:2.817e-7,beta:-0.0173,n:440065},{varId:11:61624181:T:C,chromosome:11,position:61624181,dataset:GWAS_CDKGen-Tin2019Urate_eu,phenotype:Urate,pValue:0.0003247,beta:-0.014645,n:278594},{varId:11:61624181:T:C,chromosome:11,position:61624181,dataset:GWAS_GS-SFHS-2789-3393_eu,phenotype:Urate,pValue:0.129,beta:-0.065636,n:2077}
rs97384	11	61856709	C/T	11:61624181:T:C	name:T2D,description:Type 2 diabetes (T2D),group:GLYCEMIC,dichotomous:1	T2D	Type 2 diabetes (T2D)	GLYCEMIC	1	11	61624181	1.348e-12	0.0228	0.002	3146140	Mixed	{varId:11:61624181:T:C,chromosome:11,position:61624181,dataset:Suzuki2024_T2D_Mixed,phenotype:T2D,pValue:3.185e-13,beta:0.0229,n:1199860.4},{varId:11:61624181:T:C,chromosome:11,position:61624181,dataset:Suzuki2024_T2D_EU,phenotype:T2D,pValue:5.426e-9,beta:0.0223,n:751754.7},{varId:11:61624181:T:C,chromosome:11,position:61624181,dataset:GWAS_DIAGRAMimputed_eu,phenotype:T2D,pValue:0.000011,beta:0.058,n:88254},{varId:11:61624181:T:C,chromosome:11,position:61624181,dataset:Suzuki2024_T2D_EA,phenotype:T2D,pValue:0.00002345,beta:0.0324,n:205455.47},{varId:11:61624181:T:C,chromosome:11,position:61624181,dataset:Mahajan2022_T2D_Mixed,phenotype:T2D,pValue:0.00003148,beta:0.0233,n:445401.56},{varId:11:61624181:T:C,chromosome:11,position:61624181,dataset:Kurki2023_FinnGen_EU,phenotype:T2D,pValue:0.0000511599,beta:0.0302074,n:167421.61},{varId:11:61624181:T:C,chromosome:11,position:61624181,dataset:GWAS_BBJ_ea,phenotype:T2D,pValue:0.00008584,beta:0.0378,n:118468},{varId:11:61624181:T:C,chromosome:11,position:61624181,dataset:Mahajan2022_T2D_EU,phenotype:T2D,pValue:0.0000868,beta:0.0263,n:293100.5},{varId:11:61624181:T:C,chromosome:11,position:61624181,dataset:GWAS_AGEN_ea,phenotype:T2D,pValue:0.000257,beta:0.0318,n:153037},{varId:11:61624181:T:C,chromosome:11,position:61624181,dataset:Spracklen2020_T2D_EA,phenotype:T2D,pValue:0.000257,beta:0.0318,n:254373.33},{varId:11:61624181:T:C,chromosome:11,position:61624181,dataset:Elliott2024_T2D_EU_Males,phenotype:T2D,pValue:0.00066115,beta:-0.0343843,n:89589.24},{varId:11:61624181:T:C,chromosome:11,position:61624181,dataset:GWAS_GERA_eu,phenotype:T2D,pValue:0.00104029,beta:0.0645113,n:50587},{varId:11:61624181:T:C,chromosome:11,position:61624181,dataset:OConnor2022_T2D_add_EU,phenotype:T2D,pValue:0.004092,beta:0.0272,n:118505.69},{varId:11:61624181:T:C,chromosome:11,position:61624181,dataset:GWAS_70kForT2D_noDIAGRAM,phenotype:T2D,pValue:0.00906,beta:0.0537,n:54841},{varId:11:61624181:T:C,chromosome:11,position:61624181,dataset:TOPMed_frz5b_pooled_T2D_WGS,phenotype:T2D,pValue:0.0106104650524055,beta:0.051516037,n:29794.781},{varId:11:61624181:T:C,chromosome:11,position:61624181,dataset:Elliott2024_T2D_EU_Females,phenotype:T2D,pValue:0.014259,beta:-0.0268868,n:75632.37},{varId:11:61624181:T:C,chromosome:11,position:61624181,dataset:GWAS_FinnGen_eu,phenotype:T2D,pValue:0.01516,beta:0.0383,n:38850},{varId:11:61624181:T:C,chromosome:11,position:61624181,dataset:Suzuki2024_T2D_HS,phenotype:T2D,pValue:0.01734,beta:0.0314,n:72335.02},{varId:11:61624181:T:C,chromosome:11,position:61624181,dataset:Mahajan2022_T2D_EA,phenotype:T2D,pValue:0.022690000000000002,beta:0.0257,n:180388.44},{varId:11:61624181:T:C,chromosome:11,position:61624181,dataset:GWAS_70kForT2D,phenotype:T2D,pValue:0.02996,beta:0.0366,n:66938},{varId:11:61624181:T:C,chromosome:11,position:61624181,dataset:Wessel2024_T2D_TOPMED_Mixed,phenotype:T2D,pValue:0.0537859325313845,beta:0.03368525,n:42438.754},{varId:11:61624181:T:C,chromosome:11,position:61624181,dataset:GWAS_SIGMA1,phenotype:T2D,pValue:0.08028,beta:-0.06438226,n:8854},{varId:11:61624181:T:C,chromosome:11,position:61624181,dataset:Cai2020_T2D_EU,phenotype:T2D,pValue:0.1386,beta:0.0312,n:22074.414},{varId:11:61624181:T:C,chromosome:11,position:61624181,dataset:WGS_GoT2Dimputed,phenotype:T2D,pValue:0.1638,beta:0.037,n:34367},{varId:11:61624181:T:C,chromosome:11,position:61624181,dataset:GWAS_T2DinA_aa,phenotype:T2D,pValue:0.2293,beta:0.0404,n:4152},{varId:11:61624181:T:C,chromosome:11,position:61624181,dataset:Mansour2021_DiabetesSubtypes_EU,phenotype:T2D,pValue:0.23235,beta:0.0401645,n:8513.355},{varId:11:61624181:T:C,chromosome:11,position:61624181,dataset:Suzuki2024_T2D_AA,phenotype:T2D,pValue:0.373,beta:0.0109,n:126312.125},{varId:11:61624181:T:C,chromosome:11,position:61624181,dataset:WGS_GoT2D,phenotype:T2D,pValue:0.44474,beta:0.043034,n:2656},{varId:11:61624181:T:C,chromosome:11,position:61624181,dataset:GWAS_DIAGRAM_mixed_females,phenotype:T2D,pValue:0.531026367567041,beta:0.01325344,n:47082.434},{varId:11:61624181:T:C,chromosome:11,position:61624181,dataset:GWAS_GODARTS_METABO,phenotype:T2D,pValue:0.58,beta:-0.018823048,n:7096},{varId:11:61624181:T:C,chromosome:11,position:61624181,dataset:GWAS_DIAGRAM_mixed_onlyMetaboChip,phenotype:T2D,pValue:0.594849,beta:0.007565547,n:54573},{varId:11:61624181:T:C,chromosome:11,position:61624181,dataset:GWAS_DIAGRAM_mixed,phenotype:T2D,pValue:0.650385,beta:0.0068222187,n:54573},{varId:11:61624181:T:C,chromosome:11,position:61624181,dataset:Mahajan2022_T2D_SA,phenotype:T2D,pValue:0.7417,beta:-0.0059,n:44049.63},{varId:11:61624181:T:C,chromosome:11,position:61624181,dataset:GWAS_CUHK_ea,phenotype:T2D,pValue:0.7459,beta:0.021761492,n:1963},{varId:11:61624181:T:C,chromosome:11,position:61624181,dataset:Suzuki2024_T2D_SA,phenotype:T2D,pValue:0.8111,beta:-0.0042,n:41577.1},{varId:11:61624181:T:C,chromosome:11,position:61624181,dataset:Hodgson2022_T2D_SA,phenotype:T2D,pValue:0.84327601244108,beta:0.0058495533,n:16316.1},{varId:11:61624181:T:C,chromosome:11,position:61624181,dataset:GWAS_FUSIONonlyMetaboChip_eu,phenotype:T2D,pValue:0.86817,beta:0.010605,n:2107},{varId:11:61624181:T:C,chromosome:11,position:61624181,dataset:GWAS_DIAGRAM_mixed_males,phenotype:T2D,pValue:0.871075,beta:0.00301153,n:59021.332},{varId:11:61624181:T:C,chromosome:11,position:61624181,dataset:Wessel2024_T2D_AllOfUs_Mixed,phenotype:T2D,pValue:0.88772,beta:0.00321707,n:24298.412},{varId:11:61624181:T:C,chromosome:11,position:61624181,dataset:Loh2022_T2D_SA,phenotype:T2D,pValue:0.92,beta:-0.0018,n:44692.895},{varId:11:61624181:T:C,chromosome:11,position:61624181,dataset:GWAS_GODARTS_BROAD,phenotype:T2D,pValue:0.99,beta:0.00043990323,n:1885}
rs97384	11	61856709	C/T	11:61624181:T:C	name:HBA1CadjBMI,description:HbA1c adj BMI,group:GLYCEMIC,dichotomous:0	HBA1CadjBMI	HbA1c adj BMI	GLYCEMIC	0	11	61624181	1.319e-11	0.0234	0.0033	210109	Mixed	{varId:11:61624181:T:C,chromosome:11,position:61624181,dataset:Chenji2021_Glycaemic_EU,phenotype:HBA1CadjBMI,pValue:8.546000000000001e-9,beta:0.022550119244525497,n:146805},{varId:11:61624181:T:C,chromosome:11,position:61624181,dataset:Chenji2021_Glycaemic_EA,phenotype:HBA1CadjBMI,pValue:0.000003782,beta:0.04488720526840797,n:23172},{varId:11:61624181:T:C,chromosome:11,position:61624181,dataset:Chenji2021_Glycaemic_HS,phenotype:HBA1CadjBMI,pValue:0.0537,beta:0.028597378174926694,n:12341},{varId:11:61624181:T:C,chromosome:11,position:61624181,dataset:Spracklen2018_glycemic_EA,phenotype:HBA1CadjBMI,pValue:0.1994,beta:0.0306,n:7178},{varId:11:61624181:T:C,chromosome:11,position:61624181,dataset:Wojcik2019_glycemic_Mixed,phenotype:HBA1CadjBMI,pValue:0.2224722,beta:0.01821956,n:11178},{varId:11:61624181:T:C,chromosome:11,position:61624181,dataset:Chenji2021_Glycaemic_AA,phenotype:HBA1CadjBMI,pValue:0.6128,beta:-0.0179231015068296,n:6646.92},{varId:11:61624181:T:C,chromosome:11,position:61624181,dataset:Chenji2021_Glycaemic_AF,phenotype:HBA1CadjBMI,pValue:0.7987,beta:0.008382457886393227,n:4441},{varId:11:61624181:T:C,chromosome:11,position:61624181,dataset:Chenji2021_Glycaemic_SA,phenotype:HBA1CadjBMI,pValue:0.9273,beta:0.0062,n:9525}
rs97384	11	61856709	C/T	11:61624181:T:C	name:ALT,description:Alanine transaminase (ALT),group:HEPATIC,dichotomous:0	ALT	Alanine transaminase (ALT)	HEPATIC	0	11	61624181	1.402e-11	0.0111	0.0013	1317770	Mixed	{varId:11:61624181:T:C,chromosome:11,position:61624181,dataset:Kim2022_MetabolicTraits_EA,phenotype:ALT,pValue:1.425e-10,beta:0.0205,n:288127},{varId:11:61624181:T:C,chromosome:11,position:61624181,dataset:GWAS_BBJ_ea,phenotype:ALT,pValue:5.705e-8,beta:0.02311,n:134182},{varId:11:61624181:T:C,chromosome:11,position:61624181,dataset:Pazoki_2021_liver_enzyme_EU,phenotype:ALT,pValue:0.0000057999999999999995,beta:0.00994563480043143,n:437267},{varId:11:61624181:T:C,chromosome:11,position:61624181,dataset:Rivas2021_UKBB_Blood_Urine_Biomarkers_mixed,phenotype:ALT,pValue:0.000656,beta:-0.0085,n:355729},{varId:11:61624181:T:C,chromosome:11,position:61624181,dataset:Jurgens2022_Quantitative_EU,phenotype:ALT,pValue:0.00174357,beta:0.00626363,n:438049},{varId:11:61624181:T:C,chromosome:11,position:61624181,dataset:Gurdasani2019_UGR_metabolic_traits_af,phenotype:ALT,pValue:0.673308,beta:-0.00482802,n:14126},{varId:11:61624181:T:C,chromosome:11,position:61624181,dataset:Thareja2021_WGS_Qatar_sa,phenotype:ALT,pValue:0.721039435333481,beta:-0.0058853333,n:6018}
rs97384	11	61856709	C/T	11:61624181:T:C	name:Thyroid,description:Hypothyroidism,group:GLYCEMIC,dichotomous:1	Thyroid	Hypothyroidism	GLYCEMIC	1	11	61624181	6.191e-11	0.0035	0.0005	426275	Mixed	{varId:11:61624181:T:C,chromosome:11,position:61624181,dataset:GWAS_UKBiobank409k_eu,phenotype:Thyroid,pValue:8.2e-12,beta:0.00354191,n:408963},{varId:11:61624181:T:C,chromosome:11,position:61624181,dataset:Sterenborg2024_ThyroidFunction_EU,phenotype:Thyroid,pValue:0.4612,beta:-0.0165,n:17311.617}
rs97384	11	61856709	C/T	11:61624181:T:C	name:AST_ALT_ratio,description:AST-ALT ratio,group:HEPATIC,dichotomous:0	AST_ALT_ratio	AST-ALT ratio	HEPATIC	0	11	61624181	6.859e-11	0.0164	0.0025	354455	Mixed	{varId:11:61624181:T:C,chromosome:11,position:61624181,dataset:Rivas2021_UKBB_Blood_Urine_Biomarkers_mixed,phenotype:AST_ALT_ratio,pValue:6.859e-11,beta:0.0164,n:354455}
rs97384	11	61856709	C/T	11:61624181:T:C	name:HighScatReticuloCount,description:Highlight scatter reticulocyte count,group:HEMATOLOGICAL,dichotomous:0	HighScatReticuloCount	Highlight scatter reticulocyte count	HEMATOLOGICAL	0	11	61624181	3.28e-10	-0.012	0.0015	846669	Mixed	{varId:11:61624181:T:C,chromosome:11,position:61624181,dataset:Jurgens2022_Quantitative_EU,phenotype:HighScatReticuloCount,pValue:3.55288e-10,beta:-0.0126472,n:438557},{varId:11:61624181:T:C,chromosome:11,position:61624181,dataset:Vuckovic2020_BloodCellTraits_EU,phenotype:HighScatReticuloCount,pValue:4.4e-7,beta:-0.0112838,n:408112}
rs97384	11	61856709	C/T	11:61624181:T:C	name:SleepNaps,description:Daytime napping,group:SLEEP AND CIRCADIAN,dichotomous:0	SleepNaps	Daytime napping	SLEEP AND CIRCADIAN	0	11	61624181	1.5e-09	-0.0077	0.0013	452633	Mixed	{varId:11:61624181:T:C,chromosome:11,position:61624181,dataset:GWAS_UKBB_eu,phenotype:SleepNaps,pValue:1.5e-9,beta:-0.00770603,n:452633}
rs97384	11	61856709	C/T	11:61624181:T:C	name:CRP,description:Plasma C-reactive protein,group:CARDIOVASCULAR,dichotomous:0	CRP	Plasma C-reactive protein	CARDIOVASCULAR	0	11	61624181	3.357e-09	0.008	0.0011	1262030	Mixed	{varId:11:61624181:T:C,chromosome:11,position:61624181,dataset:Said2022_CRP_EU,phenotype:CRP,pValue:9.72e-8,beta:0.0114,n:427367},{varId:11:61624181:T:C,chromosome:11,position:61624181,dataset:Jurgens2022_Quantitative_EU,phenotype:CRP,pValue:1.67278e-7,beta:0.0105217,n:437260},{varId:11:61624181:T:C,chromosome:11,position:61624181,dataset:GWAS_CRP_eu,phenotype:CRP,pValue:0.005,beta:0.0125,n:312468},{varId:11:61624181:T:C,chromosome:11,position:61624181,dataset:GWAS_BBJ_ea,phenotype:CRP,pValue:0.00785,beta:0.01539,n:75391},{varId:11:61624181:T:C,chromosome:11,position:61624181,dataset:Wojcik2019_glycemic_Mixed,phenotype:CRP,pValue:0.679116,beta:0.003778192,n:28520},{varId:11:61624181:T:C,chromosome:11,position:61624181,dataset:Prins2017_Biomarkers_EU,phenotype:CRP,pValue:0.6910005,beta:0.0009817906649835912,n:9541}
rs97384	11	61856709	C/T	11:61624181:T:C	name:NeutroPerc,description:Neutrophil percentage,group:HEMATOLOGICAL,dichotomous:0	NeutroPerc	Neutrophil percentage	HEMATOLOGICAL	0	11	61624181	1.053e-08	0.0118	0.0015	853181	Mixed	{varId:11:61624181:T:C,chromosome:11,position:61624181,dataset:Vuckovic2020_BloodCellTraits_EU,phenotype:NeutroPerc,pValue:2.2e-8,beta:0.0126562,n:408112},{varId:11:61624181:T:C,chromosome:11,position:61624181,dataset:Jurgens2022_Quantitative_EU,phenotype:NeutroPerc,pValue:6.68606e-8,beta:0.0111377,n:445069}
rs97384	11	61856709	C/T	11:61624181:T:C	name:Creatinine,description:Serum creatinine,group:RENAL,dichotomous:0	Creatinine	Serum creatinine	RENAL	0	11	61624181	3.246e-08	0.0082	0.0015	607860	Mixed	{varId:11:61624181:T:C,chromosome:11,position:61624181,dataset:Jurgens2022_Quantitative_EU,phenotype:Creatinine,pValue:0.00000105027,beta:0.00811568,n:437987},{varId:11:61624181:T:C,chromosome:11,position:61624181,dataset:GWAS_BBJ_ea,phenotype:Creatinine,pValue:0.001052,beta:0.01342,n:142097},{varId:11:61624181:T:C,chromosome:11,position:61624181,dataset:Thareja2021_WGS_Qatar_sa,phenotype:Creatinine,pValue:0.219723215476723,beta:-0.01664265,n:6018},{varId:11:61624181:T:C,chromosome:11,position:61624181,dataset:GWAS_HOORN_2018_DCS,phenotype:Creatinine,pValue:0.41,beta:-0.0211472,n:3414},{varId:11:61624181:T:C,chromosome:11,position:61624181,dataset:GWAS_GS-SFHS-2789-3393_eu,phenotype:Creatinine,pValue:0.67,beta:0.00288,n:16347},{varId:11:61624181:T:C,chromosome:11,position:61624181,dataset:GWAS_HOORN_2019_DCS,phenotype:Creatinine,pValue:0.9,beta:-0.0044126,n:1997}
rs97384	11	61856709	C/T	11:61624181:T:C	name:LymphoPerc,description:Lymphocyte percentage,group:HEMATOLOGICAL,dichotomous:0	LymphoPerc	Lymphocyte percentage	HEMATOLOGICAL	0	11	61624181	9.122e-08	-0.0109	0.0015	853181	Mixed	{varId:11:61624181:T:C,chromosome:11,position:61624181,dataset:Vuckovic2020_BloodCellTraits_EU,phenotype:LymphoPerc,pValue:2.5e-7,beta:-0.0116308,n:408112},{varId:11:61624181:T:C,chromosome:11,position:61624181,dataset:Jurgens2022_Quantitative_EU,phenotype:LymphoPerc,pValue:3.44993e-7,beta:-0.0103576,n:445069}
rs97384	11	61856709	C/T	11:61624181:T:C	name:C20_4n_6,description:Arachidonic acid (AA),group:LIPIDS,dichotomous:0	C20_4n_6	Arachidonic acid (AA)	LIPIDS	0	11	61624181	5.812e-07	0.3426	0.0676	487	Mixed	{varId:11:61624181:T:C,chromosome:11,position:61624181,dataset:Small2023_FattyAcids_EU,phenotype:C20_4n_6,pValue:5.81172e-7,beta:0.342602,n:487}
rs97384	11	61856709	C/T	11:61624181:T:C	name:PRI,description:PR interval,group:ECG TRAITS,dichotomous:0	PRI	PR interval	ECG TRAITS	0	11	61624181	7.602e-07	0.0132852	0.00268551	293051	Mixed	{varId:11:61624181:T:C,chromosome:11,position:61624181,dataset:GWAS_PRw1000GP,phenotype:PRI,pValue:7.602e-7,beta:0.013285178738283668,n:293051},{varId:11:61624181:T:C,chromosome:11,position:61624181,dataset:GWAS_PRw1000GP_eu,phenotype:PRI,pValue:0.000003612,beta:0.013003013603312897,n:271570},{varId:11:61624181:T:C,chromosome:11,position:61624181,dataset:Choi2021_ECGtraits_Mixed,phenotype:PRI,pValue:0.36462080936330393,beta:0.008138344311083533,n:28008}
rs97384	11	61856709	C/T	11:61624181:T:C	name:MeanCorpHb,description:Mean corpuscular hemoglobin,group:HEMATOLOGICAL,dichotomous:0	MeanCorpHb	Mean corpuscular hemoglobin	HEMATOLOGICAL	0	11	61624181	8.422e-07	0.0085	0.0012	1488500	Mixed	{varId:11:61624181:T:C,chromosome:11,position:61624181,dataset:Chen2020_BCX_META_mixed,phenotype:MeanCorpHb,pValue:4.21e-7,beta:0.009205,n:629182},{varId:11:61624181:T:C,chromosome:11,position:61624181,dataset:Chen2020_BCX_eu,phenotype:MeanCorpHb,pValue:0.0000029,beta:0.009431,n:485880},{varId:11:61624181:T:C,chromosome:11,position:61624181,dataset:Vuckovic2020_BloodCellTraits_EU,phenotype:MeanCorpHb,pValue:0.000022,beta:0.0092584,n:408112},{varId:11:61624181:T:C,chromosome:11,position:61624181,dataset:Jurgens2022_Quantitative_EU,phenotype:MeanCorpHb,pValue:0.000028387,beta:0.00792754,n:445861},{varId:11:61624181:T:C,chromosome:11,position:61624181,dataset:Chen2020_BCX_ea,phenotype:MeanCorpHb,pValue:0.07824,beta:0.00795,n:119629},{varId:11:61624181:T:C,chromosome:11,position:61624181,dataset:Thareja2021_WGS_Qatar_sa,phenotype:MeanCorpHb,pValue:0.275736244266866,beta:-0.019661294,n:6007},{varId:11:61624181:T:C,chromosome:11,position:61624181,dataset:Chen2020_BCX_af,phenotype:MeanCorpHb,pValue:0.632352,beta:-0.009331,n:11974},{varId:11:61624181:T:C,chromosome:11,position:61624181,dataset:Chen2020_BCX_hs,phenotype:MeanCorpHb,pValue:0.764029,beta:0.007692,n:3518},{varId:11:61624181:T:C,chromosome:11,position:61624181,dataset:Gurdasani2019_UGR_metabolic_traits_af,phenotype:MeanCorpHb,pValue:0.766938,beta:-0.0141054,n:7526}
rs97384	11	61856709	C/T	11:61624181:T:C	name:Dyslipid,description:Dyslipidemia,group:LIPIDS,dichotomous:1	Dyslipid	Dyslipidemia	LIPIDS	1	11	61624181	9.506e-07	0.0665	0.0136	56375	Mixed	{varId:11:61624181:T:C,chromosome:11,position:61624181,dataset:GWAS_GERA_eu,phenotype:Dyslipid,pValue:9.50578e-7,beta:0.066521,n:56375}
rs97384	11	61856709	C/T	11:61624181:T:C	name:ReticuloPerc,description:Reticulocyte percentage,group:HEMATOLOGICAL,dichotomous:0	ReticuloPerc	Reticulocyte percentage	HEMATOLOGICAL	0	11	61624181	1.085e-06	-0.0095	0.0015	846669	Mixed	{varId:11:61624181:T:C,chromosome:11,position:61624181,dataset:Jurgens2022_Quantitative_EU,phenotype:ReticuloPerc,pValue:0.00000225928,beta:-0.00967488,n:438557},{varId:11:61624181:T:C,chromosome:11,position:61624181,dataset:Vuckovic2020_BloodCellTraits_EU,phenotype:ReticuloPerc,pValue:0.000038,beta:-0.00926842,n:408112}
rs97384	11	61856709	C/T	11:61624181:T:C	name:liverT1time,description:Liver T1 time,group:HEPATIC,dichotomous:0	liverT1time	Liver T1 time	HEPATIC	0	11	61624181	1.547e-06	-0.0371	0.0077	43881	Mixed	{varId:11:61624181:T:C,chromosome:11,position:61624181,dataset:Nauffal2024_Fibrosis_EU,phenotype:liverT1time,pValue:0.0000015474,beta:-0.0371078,n:43881}
rs97384	11	61856709	C/T	11:61624181:T:C	name:Hb,description:Hemoglobin,group:HEMATOLOGICAL,dichotomous:0	Hb	Hemoglobin	HEMATOLOGICAL	0	11	61624181	2.845e-06	-0.0069	0.0018	131968	Mixed	{varId:11:61624181:T:C,chromosome:11,position:61624181,dataset:GWAS_BBJ_ea,phenotype:Hb,pValue:0.0002715,beta:-0.01732,n:108769},{varId:11:61624181:T:C,chromosome:11,position:61624181,dataset:Prins2017_Biomarkers_EU,phenotype:Hb,pValue:0.004085678,beta:-0.004801719358149988,n:9667},{varId:11:61624181:T:C,chromosome:11,position:61624181,dataset:Thareja2021_WGS_Qatar_sa,phenotype:Hb,pValue:0.0472850547230492,beta:-0.026815133,n:6006},{varId:11:61624181:T:C,chromosome:11,position:61624181,dataset:Gurdasani2019_UGR_metabolic_traits_af,phenotype:Hb,pValue:0.461736,beta:-0.0332438,n:7526}
rs97384	11	61856709	C/T	11:61624181:T:C	name:eGFRcys,description:eGFRcys (serum cystatin C),group:RENAL,dichotomous:0	eGFRcys	eGFRcys (serum cystatin C)	RENAL	0	11	61624181	2.855e-06	-0.0099867	0.00225075	460826	Mixed	{varId:11:61624181:T:C,chromosome:11,position:61624181,dataset:Stanzick2021_CKD_mixed,phenotype:eGFRcys,pValue:0.000002855,beta:-0.009986697315693118,n:460826},{varId:11:61624181:T:C,chromosome:11,position:61624181,dataset:GWAS_CKDGenConsortiumGFRcys,phenotype:eGFRcys,pValue:0.886,beta:0.001305951889028319,n:24061}
rs97384	11	61856709	C/T	11:61624181:T:C	name:GGT,description:Gamma-glutamyl transferase (GGT),group:HEPATIC,dichotomous:0	GGT	Gamma-glutamyl transferase (GGT)	HEPATIC	0	11	61624181	7.16e-06	-0.0079	0.0012	1295260	Mixed	{varId:11:61624181:T:C,chromosome:11,position:61624181,dataset:Jurgens2022_Quantitative_EU,phenotype:GGT,pValue:0.0000786937,beta:-0.00743879,n:437980},{varId:11:61624181:T:C,chromosome:11,position:61624181,dataset:Pazoki_2021_liver_enzyme_EU,phenotype:GGT,pValue:0.00011,beta:-0.009176231034125949,n:437194},{varId:11:61624181:T:C,chromosome:11,position:61624181,dataset:Rivas2021_UKBB_Blood_Urine_Biomarkers_mixed,phenotype:GGT,pValue:0.001644,beta:0.0079,n:355690},{varId:11:61624181:T:C,chromosome:11,position:61624181,dataset:Kim2022_MetabolicTraits_EA,phenotype:GGT,pValue:0.02844,beta:-0.0074,n:288127},{varId:11:61624181:T:C,chromosome:11,position:61624181,dataset:Thareja2021_WGS_Qatar_sa,phenotype:GGT,pValue:0.101235600455971,beta:-0.030717425,n:4650},{varId:11:61624181:T:C,chromosome:11,position:61624181,dataset:Gurdasani2019_UGR_metabolic_traits_af,phenotype:GGT,pValue:0.272799,beta:-0.027809,n:9004},{varId:11:61624181:T:C,chromosome:11,position:61624181,dataset:GWAS_BBJ_ea,phenotype:GGT,pValue:0.3891,beta:-0.00395,n:118309}
rs97384	11	61856709	C/T	11:61624181:T:C	name:Testosterone_total,description:Total testosterone levels,group:REPRODUCTIVE TRAITS,dichotomous:0	Testosterone_total	Total testosterone levels	REPRODUCTIVE TRAITS	0	11	61624181	1.59e-05	0.0063	0.0011	854263	Mixed	{varId:11:61624181:T:C,chromosome:11,position:61624181,dataset:Ruth2020_SexHormones_EU_Males,phenotype:Testosterone_total,pValue:0.0000022,beta:0.01549,n:194453},{varId:11:61624181:T:C,chromosome:11,position:61624181,dataset:Ruth2020_SexHormones_EU,phenotype:Testosterone_total,pValue:0.000038,beta:0.00550783,n:425097},{varId:11:61624181:T:C,chromosome:11,position:61624181,dataset:Ruth2020_SexHormones_EU_Females,phenotype:Testosterone_total,pValue:0.37,beta:0.00201722,n:230454},{varId:11:61624181:T:C,chromosome:11,position:61624181,dataset:Prins2017_Biomarkers_EU_Males,phenotype:Testosterone_total,pValue:0.5680063,beta:0.01,n:4259}
rs97384	11	61856709	C/T	11:61624181:T:C	name:MP,description:Age at natural menopause (ANM),group:REPRODUCTIVE TRAITS,dichotomous:0	MP	Age at natural menopause (ANM)	REPRODUCTIVE TRAITS	0	11	61624181	2.362e-05	0.0128	0.003	244170	Mixed	{varId:11:61624181:T:C,chromosome:11,position:61624181,dataset:Ruth2021_MP_EU,phenotype:MP,pValue:0.000004018,beta:0.01523091621983562,n:200309},{varId:11:61624181:T:C,chromosome:11,position:61624181,dataset:GWAS_BBJ_ea,phenotype:MP,pValue:0.9029,beta:0.0010056757247826602,n:43861}
rs97384	11	61856709	C/T	11:61624181:T:C	name:LAmax,description:Indexed left atrial maximum volume,group:CARDIOVASCULAR,dichotomous:0	LAmax	Indexed left atrial maximum volume	CARDIOVASCULAR	0	11	61624181	3.8e-05	0.0321	0.0078	35648	Mixed	{varId:11:61624181:T:C,chromosome:11,position:61624181,dataset:Ahlberg2021_LeftAtrium_EU,phenotype:LAmax,pValue:0.000038,beta:0.0321396,n:35648}
rs97384	11	61856709	C/T	11:61624181:T:C	name:HighScatReticuloPerc,description:Highlight scatter reticulocyte percentage,group:HEMATOLOGICAL,dichotomous:0	HighScatReticuloPerc	Highlight scatter reticulocyte percentage	HEMATOLOGICAL	0	11	61624181	3.856e-05	-0.008	0.0015	846670	Mixed	{varId:11:61624181:T:C,chromosome:11,position:61624181,dataset:Jurgens2022_Quantitative_EU,phenotype:HighScatReticuloPerc,pValue:0.000012892,beta:-0.00886358,n:438558},{varId:11:61624181:T:C,chromosome:11,position:61624181,dataset:Vuckovic2020_BloodCellTraits_EU,phenotype:HighScatReticuloPerc,pValue:0.0021,beta:-0.0068625,n:408112}
rs97384	11	61856709	C/T	11:61624181:T:C	name:DPAcmInd,description:Short-axis diastolic pulmonary artery (cm), BSA indexed,group:CARDIOVASCULAR,dichotomous:0	DPAcmInd	Short-axis diastolic pulmonary artery (cm)	BSA indexed	group:CARDIOVASCULAR	11	61624181	9.7e-05	-0.0295	0.0074	41135	Mixed	{varId:11:61624181:T:C,chromosome:11,position:61624181,dataset:Pirruccello2022_HeartStructureAndFunction_EU,phenotype:DPAcmInd,pValue:0.000097,beta:-0.029467,n:41135}
rs97384	11	61856709	C/T	11:61624181:T:C	name:LAmin,description:Indexed left atrial minimum volume,group:CARDIOVASCULAR,dichotomous:0	LAmin	Indexed left atrial minimum volume	CARDIOVASCULAR	0	11	61624181	0.00012	0.03	0.0078	35648	Mixed	{varId:11:61624181:T:C,chromosome:11,position:61624181,dataset:Ahlberg2021_LeftAtrium_EU,phenotype:LAmin,pValue:0.00012,beta:0.0299666,n:35648}
rs97384	11	61856709	C/T	11:61624181:T:C	name:LymphoCount,description:Lymphocyte count,group:HEMATOLOGICAL,dichotomous:0	LymphoCount	Lymphocyte count	HEMATOLOGICAL	0	11	61624181	0.0001312	0.0067	0.0012	1494970	Mixed	{varId:11:61624181:T:C,chromosome:11,position:61624181,dataset:Chen2020_BCX_META_mixed,phenotype:LymphoCount,pValue:0.0000102,beta:0.008095,n:642428},{varId:11:61624181:T:C,chromosome:11,position:61624181,dataset:Chen2020_BCX_eu,phenotype:LymphoCount,pValue:0.000149,beta:0.00756,n:523981},{varId:11:61624181:T:C,chromosome:11,position:61624181,dataset:Vuckovic2020_BloodCellTraits_EU,phenotype:LymphoCount,pValue:0.0018,beta:0.00693602,n:408112},{varId:11:61624181:T:C,chromosome:11,position:61624181,dataset:Jurgens2022_Quantitative_EU,phenotype:LymphoCount,pValue:0.0132614,beta:0.00501777,n:445063},{varId:11:61624181:T:C,chromosome:11,position:61624181,dataset:Chen2020_BCX_ea,phenotype:LymphoCount,pValue:0.046586,beta:0.010404,n:89266},{varId:11:61624181:T:C,chromosome:11,position:61624181,dataset:Chen2020_BCX_af,phenotype:LymphoCount,pValue:0.685336,beta:0.007291,n:13477},{varId:11:61624181:T:C,chromosome:11,position:61624181,dataset:Gurdasani2019_UGR_metabolic_traits_af,phenotype:LymphoCount,pValue:0.978714,beta:0.00201847,n:7526},{varId:11:61624181:T:C,chromosome:11,position:61624181,dataset:Chen2020_BCX_hs,phenotype:LymphoCount,pValue:0.990853,beta:0.000204,n:7541}
rs97384	11	61856709	C/T	11:61624181:T:C	name:Ca,description:Calcium,group:METABOLITE,dichotomous:0	Ca	Calcium	METABOLITE	0	11	61624181	0.000136	0.0082	0.0015	859058	Mixed	{varId:11:61624181:T:C,chromosome:11,position:61624181,dataset:Jurgens2022_Quantitative_EU,phenotype:Ca,pValue:0.0000501776,beta:0.00895445,n:401109},{varId:11:61624181:T:C,chromosome:11,position:61624181,dataset:GWAS_PredCausGen_eu,phenotype:Ca,pValue:0.000330659,beta:0.008662414307583,n:380228},{varId:11:61624181:T:C,chromosome:11,position:61624181,dataset:Thareja2021_WGS_Qatar_sa,phenotype:Ca,pValue:0.607765230570333,beta:0.009507869,n:6020},{varId:11:61624181:T:C,chromosome:11,position:61624181,dataset:GWAS_BBJ_ea,phenotype:Ca,pValue:0.9922,beta:-0.00005805,n:71701}
rs97384	11	61856709	C/T	11:61624181:T:C	name:Spleen_volume,description:Spleen volume,group:GLYCEMIC,dichotomous:0	Spleen_volume	Spleen volume	GLYCEMIC	0	11	61624181	0.00014	0.0276	0.0072	32860	Mixed	{varId:11:61624181:T:C,chromosome:11,position:61624181,dataset:Liu2021_OrganTraits_EU,phenotype:Spleen_volume,pValue:0.00014,beta:0.0275699,n:32860}
rs97384	11	61856709	C/T	11:61624181:T:C	name:AorticStenosis,description:Calcific aortic stenosis,group:CARDIOVASCULAR,dichotomous:1	AorticStenosis	Calcific aortic stenosis	CARDIOVASCULAR	1	11	61624181	0.0001442	0.0573	0.0151	53900.9	Mixed	{varId:11:61624181:T:C,chromosome:11,position:61624181,dataset:Chen2023_AorticStenosis_EU,phenotype:AorticStenosis,pValue:0.0001442,beta:0.057325065,n:53900.895}
rs97384	11	61856709	C/T	11:61624181:T:C	name:SleepDuration,description:Sleep duration,group:SLEEP AND CIRCADIAN,dichotomous:0	SleepDuration	Sleep duration	SLEEP AND CIRCADIAN	0	11	61624181	0.0001513	-0.0081	0.0021	537333	Mixed	{varId:11:61624181:T:C,chromosome:11,position:61624181,dataset:GWAS_UKBB_eu,phenotype:SleepDuration,pValue:0.00004,beta:-0.00968439,n:446228},{varId:11:61624181:T:C,chromosome:11,position:61624181,dataset:Doherty2018_PhysicalActivity_EU,phenotype:SleepDuration,pValue:0.7,beta:-0.0017336494,n:91105}
rs97384	11	61856709	C/T	11:61624181:T:C	name:Alb,description:Serum albumin,group:HEPATIC,dichotomous:0	Alb	Serum albumin	HEPATIC	0	11	61624181	0.0001694	-0.0036	0.0013	533448	Mixed	{varId:11:61624181:T:C,chromosome:11,position:61624181,dataset:Jurgens2022_Quantitative_EU,phenotype:Alb,pValue:0.0000495519,beta:-0.00878341,n:401257},{varId:11:61624181:T:C,chromosome:11,position:61624181,dataset:GWAS_BBJ_ea,phenotype:Alb,pValue:0.5551,beta:-0.002934,n:102223},{varId:11:61624181:T:C,chromosome:11,position:61624181,dataset:Thareja2021_WGS_Qatar_sa,phenotype:Alb,pValue:0.727542563868771,beta:0.0058637466,n:6018},{varId:11:61624181:T:C,chromosome:11,position:61624181,dataset:Prins2017_Biomarkers_EU,phenotype:Alb,pValue:0.8733054,beta:-0.00043207972305138855,n:9824},{varId:11:61624181:T:C,chromosome:11,position:61624181,dataset:Gurdasani2019_UGR_metabolic_traits_af,phenotype:Alb,pValue:0.907559,beta:-0.00353443,n:14126}
rs97384	11	61856709	C/T	11:61624181:T:C	name:Estradiol,description:Estradiol levels,group:REPRODUCTIVE TRAITS,dichotomous:0	Estradiol	Estradiol levels	REPRODUCTIVE TRAITS	0	11	61624181	0.00018	0.0122	0.0033	206927	Mixed	{varId:11:61624181:T:C,chromosome:11,position:61624181,dataset:Ruth2020_SexHormones_EU_Males,phenotype:Estradiol,pValue:0.00018,beta:0.01216360687332248,n:206927}
rs97384	11	61856709	C/T	11:61624181:T:C	name:SVL,description:Left ventricular stroke volume,group:CARDIOVASCULAR,dichotomous:0	SVL	Left ventricular stroke volume	CARDIOVASCULAR	0	11	61624181	0.0001954	0.0217	0.0045	77177	Mixed	{varId:11:61624181:T:C,chromosome:11,position:61624181,dataset:Pirruccello2022_HeartStructureAndFunction_EU,phenotype:SVL,pValue:0.00018,beta:0.0229498,n:41135},{varId:11:61624181:T:C,chromosome:11,position:61624181,dataset:GWAS_UKBiobankMRI_eu,phenotype:SVL,pValue:0.0016,beta:0.0202171,n:36042}
rs97384	11	61856709	C/T	11:61624181:T:C	name:DirectBilirubin,description:Direct bilirubin,group:HEPATIC,dichotomous:0	DirectBilirubin	Direct bilirubin	HEPATIC	0	11	61624181	0.0002117	0.0078	0.0016	722482	Mixed	{varId:11:61624181:T:C,chromosome:11,position:61624181,dataset:Jurgens2022_Quantitative_EU,phenotype:DirectBilirubin,pValue:0.0000706789,beta:0.00802551,n:372739},{varId:11:61624181:T:C,chromosome:11,position:61624181,dataset:GWAS_PredCausGen_eu,phenotype:DirectBilirubin,pValue:0.00329955,beta:0.007400852297413828,n:349743}
rs97384	11	61856709	C/T	11:61624181:T:C	name:eGFRcrea,description:eGFRcreat (serum creatinine),group:RENAL,dichotomous:0	eGFRcrea	eGFRcreat (serum creatinine)	RENAL	0	11	61624181	0.0002411	-0.00438475	0.0011941	1508659	Mixed	{varId:11:61624181:T:C,chromosome:11,position:61624181,dataset:GWAS_BBJ_ea,phenotype:eGFRcrea,pValue:0.00004695,beta:-0.01708,n:143658},{varId:11:61624181:T:C,chromosome:11,position:61624181,dataset:Liu2022_eGFRcrea_Mixed,phenotype:eGFRcrea,pValue:0.0002411,beta:-0.004384747,n:1508659},{varId:11:61624181:T:C,chromosome:11,position:61624181,dataset:Stanzick2021_CKD_mixed,phenotype:eGFRcrea,pValue:0.0008017000000000001,beta:-0.001,n:1152050},{varId:11:61624181:T:C,chromosome:11,position:61624181,dataset:GWAS_CKDGenConsortium,phenotype:eGFRcrea,pValue:0.007031,beta:-0.004578360579163791,n:715471},{varId:11:61624181:T:C,chromosome:11,position:61624181,dataset:GWAS_CKDGenConsortium_eu,phenotype:eGFRcrea,pValue:0.008349,beta:-0.005312607445302673,n:525153},{varId:11:61624181:T:C,chromosome:11,position:61624181,dataset:GWAS_COGENTK,phenotype:eGFRcrea,pValue:0.01752,beta:-0.0016085441489969718,n:312467},{varId:11:61624181:T:C,chromosome:11,position:61624181,dataset:GWAS_HOORN_2019_DCS,phenotype:eGFRcrea,pValue:0.067,beta:0.0627632,n:1997},{varId:11:61624181:T:C,chromosome:11,position:61624181,dataset:GWAS_GODARTS_BROAD,phenotype:eGFRcrea,pValue:0.1,beta:-0.056447,n:1884},{varId:11:61624181:T:C,chromosome:11,position:61624181,dataset:GWAS_GODARTS_ILLUMINA,phenotype:eGFRcrea,pValue:0.15,beta:0.0405326,n:2902},{varId:11:61624181:T:C,chromosome:11,position:61624181,dataset:Wojcik2019_glycemic_Mixed,phenotype:eGFRcrea,pValue:0.426944,beta:0.007364678010650916,n:27900},{varId:11:61624181:T:C,chromosome:11,position:61624181,dataset:GWAS_CUHK_ea,phenotype:eGFRcrea,pValue:0.4318,beta:0.0676846761783087,n:300},{varId:11:61624181:T:C,chromosome:11,position:61624181,dataset:GWAS_GODARTS_AFFYMETRIX,phenotype:eGFRcrea,pValue:0.71,beta:-0.0103062,n:2917},{varId:11:61624181:T:C,chromosome:11,position:61624181,dataset:Lin2021_eGFR_Mixed,phenotype:eGFRcrea,pValue:0.955546596394707,beta:0.004897395,n:23732},{varId:11:61624181:T:C,chromosome:11,position:61624181,dataset:GWAS_GODARTS_METABO,phenotype:eGFRcrea,pValue:0.99,beta:0.000294705,n:7119},{varId:11:61624181:T:C,chromosome:11,position:61624181,dataset:GWAS_HOORN_2018_DCS,phenotype:eGFRcrea,pValue:0.99,beta:-0.000209317,n:3414}
rs97384	11	61856709	C/T	11:61624181:T:C	name:FG_plus_diab,description:Fasting plasma glucose in subjects with and without diabetes,group:GLYCEMIC,dichotomous:0	FG_plus_diab	Fasting plasma glucose in subjects with and without diabetes	GLYCEMIC	0	11	61624181	0.000246	0.0336	0.0092	16076	Mixed	{varId:11:61624181:T:C,chromosome:11,position:61624181,dataset:GWAS_GS-SFHS-2789-3393_eu,phenotype:FG_plus_diab,pValue:0.000246,beta:0.03357,n:16076}
rs97384	11	61856709	C/T	11:61624181:T:C	name:NucleatedRedCount,description:Nucleated red blood cell count,group:HEMATOLOGICAL,dichotomous:0	NucleatedRedCount	Nucleated red blood cell count	HEMATOLOGICAL	0	11	61624181	0.0002763	0.0049	0.0014	445053	Mixed	{varId:11:61624181:T:C,chromosome:11,position:61624181,dataset:Jurgens2022_Quantitative_EU,phenotype:NucleatedRedCount,pValue:0.000276325,beta:0.00493534,n:445053}
rs97384	11	61856709	C/T	11:61624181:T:C	name:EaseOfWakingUp,description:Ease of waking up,group:SLEEP AND CIRCADIAN,dichotomous:0	EaseOfWakingUp	Ease of waking up	SLEEP AND CIRCADIAN	0	11	61624181	0.00031	0.0059	0.0016	451872	Mixed	{varId:11:61624181:T:C,chromosome:11,position:61624181,dataset:GWAS_UKBiobankWakingUp_eu,phenotype:EaseOfWakingUp,pValue:0.00031,beta:0.00587361,n:451872}
rs97384	11	61856709	C/T	11:61624181:T:C	name:DBP,description:Diastolic blood pressure,group:CARDIOVASCULAR,dichotomous:0	DBP	Diastolic blood pressure	CARDIOVASCULAR	0	11	61624181	0.0003374	-0.0049	0.001	1862360	Mixed	{varId:11:61624181:T:C,chromosome:11,position:61624181,dataset:GWAS_BBJ_ea,phenotype:DBP,pValue:0.00006631,beta:-0.01705,n:136615},{varId:11:61624181:T:C,chromosome:11,position:61624181,dataset:Evangelou2018_bp_eu,phenotype:DBP,pValue:0.01623,beta:-0.0041593481944306,n:707539},{varId:11:61624181:T:C,chromosome:11,position:61624181,dataset:Singh2023_BP_AF,phenotype:DBP,pValue:0.0233147,beta:-0.0680603,n:11000},{varId:11:61624181:T:C,chromosome:11,position:61624181,dataset:Jurgens2022_Quantitative_EU,phenotype:DBP,pValue:0.0294171,beta:-0.00443577,n:459135},{varId:11:61624181:T:C,chromosome:11,position:61624181,dataset:GWAS_UKBiobank409k_eu,phenotype:DBP,pValue:0.056,beta:-0.00425974,n:376437},{varId:11:61624181:T:C,chromosome:11,position:61624181,dataset:Gurdasani2019_UGR_metabolic_traits_af,phenotype:DBP,pValue:0.146546,beta:0.00390066,n:14126},{varId:11:61624181:T:C,chromosome:11,position:61624181,dataset:GWAS_GODARTS_BROAD,phenotype:DBP,pValue:0.18,beta:-0.0463693,n:1884},{varId:11:61624181:T:C,chromosome:11,position:61624181,dataset:GWAS_HOORN_2019_DCS,phenotype:DBP,pValue:0.19,beta:0.0445295,n:1997},{varId:11:61624181:T:C,chromosome:11,position:61624181,dataset:GWAS_GODARTS_METABO,phenotype:DBP,pValue:0.23,beta:0.0212699,n:7119},{varId:11:61624181:T:C,chromosome:11,position:61624181,dataset:GWAS_FUSIONonlyMetaboChip_eu,phenotype:DBP,pValue:0.27772,beta:0.033708,n:2120},{varId:11:61624181:T:C,chromosome:11,position:61624181,dataset:Liang2017_BP_AF,phenotype:DBP,pValue:0.3142,beta:0.012605540797757168,n:27025},{varId:11:61624181:T:C,chromosome:11,position:61624181,dataset:Huang2021_Cardiometabolic_SA,phenotype:DBP,pValue:0.439770016330102,beta:-0.008482070077080427,n:18536},{varId:11:61624181:T:C,chromosome:11,position:61624181,dataset:Choi2023_8traits_EA,phenotype:DBP,pValue:0.550367,beta:-0.00365339,n:59163},{varId:11:61624181:T:C,chromosome:11,position:61624181,dataset:GWAS_HOORN_2018_DCS,phenotype:DBP,pValue:0.65,beta:-0.0116872,n:3414},{varId:11:61624181:T:C,chromosome:11,position:61624181,dataset:GWAS_GODARTS_AFFYMETRIX,phenotype:DBP,pValue:0.68,beta:0.0121247,n:2917},{varId:11:61624181:T:C,chromosome:11,position:61624181,dataset:GWAS_GS-SFHS-2789-3393_eu,phenotype:DBP,pValue:0.718,beta:-0.0037999982600024976,n:19429},{varId:11:61624181:T:C,chromosome:11,position:61624181,dataset:GWAS_GODARTS_ILLUMINA,phenotype:DBP,pValue:0.74,beta:-0.00925851,n:2902},{varId:11:61624181:T:C,chromosome:11,position:61624181,dataset:Wojcik2019_glycemic_Mixed,phenotype:DBP,pValue:0.7735486,beta:0.0024051745938221073,n:35433},{varId:11:61624181:T:C,chromosome:11,position:61624181,dataset:Singh2023_BP_SSAF,phenotype:DBP,pValue:0.958126,beta:-0.0018148433116658789,n:11000}
rs97384	11	61856709	C/T	11:61624181:T:C	name:MAP,description:Mean arterial pressure,group:CARDIOVASCULAR,dichotomous:0	MAP	Mean arterial pressure	CARDIOVASCULAR	0	11	61624181	0.0003547	-0.0152	0.0042	147482	Mixed	{varId:11:61624181:T:C,chromosome:11,position:61624181,dataset:GWAS_BBJ_ea,phenotype:MAP,pValue:0.0003083,beta:-0.01554,n:136482},{varId:11:61624181:T:C,chromosome:11,position:61624181,dataset:Singh2023_BP_SSAF,phenotype:MAP,pValue:0.712542,beta:-0.00896712397489993,n:11000}
rs97384	11	61856709	C/T	11:61624181:T:C	name:NucleatedRedPerc,description:Nucleated red blood cell percentage,group:HEMATOLOGICAL,dichotomous:0	NucleatedRedPerc	Nucleated red blood cell percentage	HEMATOLOGICAL	0	11	61624181	0.0003611	0.0048	0.0014	445049	Mixed	{varId:11:61624181:T:C,chromosome:11,position:61624181,dataset:Jurgens2022_Quantitative_EU,phenotype:NucleatedRedPerc,pValue:0.000361069,beta:0.00484043,n:445049}
rs97384	11	61856709	C/T	11:61624181:T:C	name:PulsePress,description:Pulse pressure,group:CARDIOVASCULAR,dichotomous:0	PulsePress	Pulse pressure	CARDIOVASCULAR	0	11	61624181	0.000472	0.0055	0.0015	884191	Mixed	{varId:11:61624181:T:C,chromosome:11,position:61624181,dataset:Evangelou2018_bp_eu,phenotype:PulsePress,pValue:0.000007602,beta:0.007868910581964598,n:688874},{varId:11:61624181:T:C,chromosome:11,position:61624181,dataset:GWAS_GS-SFHS-2789-3393_eu,phenotype:PulsePress,pValue:0.277,beta:-0.01014,n:19429},{varId:11:61624181:T:C,chromosome:11,position:61624181,dataset:Singh2023_BP_SSAF,phenotype:PulsePress,pValue:0.290576,beta:-0.02426150197858091,n:11000},{varId:11:61624181:T:C,chromosome:11,position:61624181,dataset:GWAS_BBJ_ea,phenotype:PulsePress,pValue:0.6845,beta:-0.00173,n:136249},{varId:11:61624181:T:C,chromosome:11,position:61624181,dataset:Liang2017_BP_AF,phenotype:PulsePress,pValue:0.8131,beta:0.0012534437899189392,n:28639}
rs97384	11	61856709	C/T	11:61624181:T:C	name:QRS,description:QRS interval,group:ECG TRAITS,dichotomous:0	QRS	QRS interval	ECG TRAITS	0	11	61624181	0.000493182	0.0314975	0.00903948	27874	Mixed	{varId:11:61624181:T:C,chromosome:11,position:61624181,dataset:Choi2021_ECGtraits_Mixed,phenotype:QRS,pValue:0.000493181721729372,beta:0.03149745049316095,n:27874},{varId:11:61624181:T:C,chromosome:11,position:61624181,dataset:Wojcik2019_glycemic_Mixed,phenotype:QRS,pValue:0.3412667,beta:0.011279690066260265,n:17046}
rs97384	11	61856709	C/T	11:61624181:T:C	name:Eczema,description:Atopic dermatitis,group:IMMUNOLOGICAL,dichotomous:1	Eczema	Atopic dermatitis	IMMUNOLOGICAL	1	11	61624181	0.0005454	-0.0325	0.0094	102932	Mixed	{varId:11:61624181:T:C,chromosome:11,position:61624181,dataset:Paternoster2015_Eczema_Mixed,phenotype:Eczema,pValue:0.003813,beta:0.053504158,n:69922.36},{varId:11:61624181:T:C,chromosome:11,position:61624181,dataset:Kurki2023_FinnGen_EU,phenotype:Eczema,pValue:0.00857571,beta:-0.0356343,n:46060.46},{varId:11:61624181:T:C,chromosome:11,position:61624181,dataset:Shirai2022_AutoImmuneAndAllergy_EU,phenotype:Eczema,pValue:0.072253316963336,beta:-0.024750372,n:47152.598},{varId:11:61624181:T:C,chromosome:11,position:61624181,dataset:Shirai2022_AutoImmuneAndAllergy_EA,phenotype:Eczema,pValue:0.079095450987955,beta:-0.062526695,n:9719.035}
rs97384	11	61856709	C/T	11:61624181:T:C	name:PreEclampsia,description:Preeclampsia,group:REPRODUCTIVE TRAITS,dichotomous:1	PreEclampsia	Preeclampsia	REPRODUCTIVE TRAITS	1	11	61624181	0.0005495	-0.0460085	0.0133149	66088.2	Mixed	{varId:11:61624181:T:C,chromosome:11,position:61624181,dataset:Honigberg2023_Gestation_Mixed,phenotype:PreEclampsia,pValue:0.0005495,beta:-0.0460085,n:66088.234}
rs97384	11	61856709	C/T	11:61624181:T:C	name:IA,description:Intracranial aneurysm,group:STROKE,dichotomous:1	IA	Intracranial aneurysm	STROKE	1	11	61624181	0.0005516	-0.0612	0.0177	29737.2	Mixed	{varId:11:61624181:T:C,chromosome:11,position:61624181,dataset:GWAS_IA-BakkerMK2020_mixed,phenotype:IA,pValue:0.0005472,beta:-0.0612,n:29696.525},{varId:11:61624181:T:C,chromosome:11,position:61624181,dataset:GWAS_IA-BakkerMK2020_ea,phenotype:IA,pValue:0.01164,beta:-0.0674,n:12846.005},{varId:11:61624181:T:C,chromosome:11,position:61624181,dataset:GWAS_IA-BakkerMK2020_eu,phenotype:IA,pValue:0.01716,beta:-0.0563,n:16891.184}
rs97384	11	61856709	C/T	11:61624181:T:C	name:Stroke_largeartery,description:Large artery stroke,group:STROKE,dichotomous:1	Stroke_largeartery	Large artery stroke	STROKE	1	11	61624181	0.000558	0.0684	0.0198	36651.3	Mixed	{varId:11:61624181:T:C,chromosome:11,position:61624181,dataset:Mishra2022_Stroke_Mixed,phenotype:Stroke_largeartery,pValue:0.000558,beta:0.0684,n:36651.324},{varId:11:61624181:T:C,chromosome:11,position:61624181,dataset:Mishra2022_Stroke_EU,phenotype:Stroke_largeartery,pValue:0.0009159,beta:0.0786,n:25464.041},{varId:11:61624181:T:C,chromosome:11,position:61624181,dataset:Mishra2022_Stroke_EA,phenotype:Stroke_largeartery,pValue:0.3316,beta:0.0374,n:6889.6147},{varId:11:61624181:T:C,chromosome:11,position:61624181,dataset:Mishra2022_Stroke_SA,phenotype:Stroke_largeartery,pValue:0.3574,beta:0.0983,n:2582.6716}
rs97384	11	61856709	C/T	11:61624181:T:C	name:ICP,description:Intrahepatic cholestasis of pregnancy,group:REPRODUCTIVE TRAITS,dichotomous:1	ICP	Intrahepatic cholestasis of pregnancy	REPRODUCTIVE TRAITS	1	11	61624181	0.0006502	-0.1487	0.0436	4518.53	Mixed	{varId:11:61624181:T:C,chromosome:11,position:61624181,dataset:Dixon2022_ICP_EU,phenotype:ICP,pValue:0.0006502,beta:-0.1487,n:4518.532}
rs97384	11	61856709	C/T	11:61624181:T:C	name:saltconsumption,description:Salt addition to food,group:NUTRITIONAL,dichotomous:0	saltconsumption	Salt addition to food	NUTRITIONAL	0	11	61624181	0.00068	-0.0074	0.0022	448890	Mixed	{varId:11:61624181:T:C,chromosome:11,position:61624181,dataset:GWAS_UKBiobankDietary_eu,phenotype:saltconsumption,pValue:0.00068,beta:-0.00741591,n:448890}
rs97384	11	61856709	C/T	11:61624181:T:C	name:SleepShort,description:Short sleep duration,group:SLEEP AND CIRCADIAN,dichotomous:1	SleepShort	Short sleep duration	SLEEP AND CIRCADIAN	1	11	61624181	0.00077	0.0034	0.001	315267	Mixed	{varId:11:61624181:T:C,chromosome:11,position:61624181,dataset:GWAS_UKBB_eu,phenotype:SleepShort,pValue:0.00077,beta:0.00339284,n:315267}
rs97384	11	61856709	C/T	11:61624181:T:C	name:PAcmInd,description:Short-axis pulmonary artery (cm), BSA indexed,group:CARDIOVASCULAR,dichotomous:0	PAcmInd	Short-axis pulmonary artery (cm)	BSA indexed	group:CARDIOVASCULAR	11	61624181	0.00079	-0.0259	0.0074	41135	Mixed	{varId:11:61624181:T:C,chromosome:11,position:61624181,dataset:Pirruccello2022_HeartStructureAndFunction_EU,phenotype:PAcmInd,pValue:0.00079,beta:-0.0258761,n:41135}
rs97384	11	61856709	C/T	11:61624181:T:C	name:C22_4n_6,description:Adrenic acid,group:LIPIDS,dichotomous:0	C22_4n_6	Adrenic acid	LIPIDS	0	11	61624181	0.0008182	0.2395	0.0711	485	Mixed	{varId:11:61624181:T:C,chromosome:11,position:61624181,dataset:Small2023_FattyAcids_EU,phenotype:C22_4n_6,pValue:0.0008182494,beta:0.239488,n:485}
rs97384	11	61856709	C/T	11:61624181:T:C	name:RVSV,description:Right ventricular stroke volume,group:CARDIOVASCULAR,dichotomous:0	RVSV	Right ventricular stroke volume	CARDIOVASCULAR	0	11	61624181	0.0012	0.0201	0.0062	41135	Mixed	{varId:11:61624181:T:C,chromosome:11,position:61624181,dataset:Pirruccello2022_HeartStructureAndFunction_EU,phenotype:RVSV,pValue:0.0012,beta:0.0200978,n:41135}
rs97384	11	61856709	C/T	11:61624181:T:C	name:toastLAA,description:TOAST large artery atherosclerosis,group:STROKE,dichotomous:1	toastLAA	TOAST large artery atherosclerosis	STROKE	1	11	61624181	0.001318	0.073	0.0227271	238814	Mixed	{varId:11:61624181:T:C,chromosome:11,position:61624181,dataset:GWAS_MEGASTROKE,phenotype:toastLAA,pValue:0.001318,beta:0.073,n:238814},{varId:11:61624181:T:C,chromosome:11,position:61624181,dataset:GWAS_MEGASTROKE_eu,phenotype:toastLAA,pValue:0.00268,beta:0.0831,n:200351},{varId:11:61624181:T:C,chromosome:11,position:61624181,dataset:SiGN2016_Stroke_Mixed,phenotype:toastLAA,pValue:0.0055912,beta:0.1003,n:29502},{varId:11:61624181:T:C,chromosome:11,position:61624181,dataset:SiGN2016_Stroke_EU,phenotype:toastLAA,pValue:0.0057231,beta:0.1033,n:25254.1},{varId:11:61624181:T:C,chromosome:11,position:61624181,dataset:Jaworek2022_EOStroke_EU,phenotype:toastLAA,pValue:0.176171,beta:0.09246732,n:3612.4937},{varId:11:61624181:T:C,chromosome:11,position:61624181,dataset:GWAS_VHIR,phenotype:toastLAA,pValue:0.320169,beta:0.16177866,n:783},{varId:11:61624181:T:C,chromosome:11,position:61624181,dataset:SiGN2016_Stroke_HS,phenotype:toastLAA,pValue:0.3737,beta:0.167,n:2363.6},{varId:11:61624181:T:C,chromosome:11,position:61624181,dataset:Jaworek2022_EOStroke_Mixed,phenotype:toastLAA,pValue:0.457103,beta:0.0392361,n:5793.961},{varId:11:61624181:T:C,chromosome:11,position:61624181,dataset:GWAS_CADISP,phenotype:toastLAA,pValue:0.57038,beta:0.110444,n:9326},{varId:11:61624181:T:C,chromosome:11,position:61624181,dataset:SiGN2016_Stroke_AF,phenotype:toastLAA,pValue:0.64162,beta:-0.1043,n:1884.2}
rs97384	11	61856709	C/T	11:61624181:T:C	name:RootcmInd,description:Short-axis root (cm), BSA indexed,group:CARDIOVASCULAR,dichotomous:0	RootcmInd	Short-axis root (cm)	BSA indexed	group:CARDIOVASCULAR	11	61624181	0.0014	-0.0259	0.0073	41135	Mixed	{varId:11:61624181:T:C,chromosome:11,position:61624181,dataset:Pirruccello2022_HeartStructureAndFunction_EU,phenotype:RootcmInd,pValue:0.0014,beta:-0.0259327,n:41135}
rs97384	11	61856709	C/T	11:61624181:T:C	name:Pwave_duration,description:P-wave duration,group:ECG TRAITS,dichotomous:0	Pwave_duration	P-wave duration	ECG TRAITS	0	11	61624181	0.00146657	0.0311846	0.00980271	23567	Mixed	{varId:11:61624181:T:C,chromosome:11,position:61624181,dataset:Choi2021_ECGtraits_Mixed,phenotype:Pwave_duration,pValue:0.00146656750749382,beta:0.031184556316422318,n:23567}
rs97384	11	61856709	C/T	11:61624181:T:C	name:2hrGadjBMI,description:Two-hour glucose adj BMI,group:GLYCEMIC,dichotomous:0	2hrGadjBMI	Two-hour glucose adj BMI	GLYCEMIC	0	11	61624181	0.001467	0.0243	0.007	85682.6	Mixed	{varId:11:61624181:T:C,chromosome:11,position:61624181,dataset:Chenji2021_Glycaemic_EU,phenotype:2hrGadjBMI,pValue:0.01213,beta:0.022,n:63345.6},{varId:11:61624181:T:C,chromosome:11,position:61624181,dataset:Chenji2021_Glycaemic_HS,phenotype:2hrGadjBMI,pValue:0.1022,beta:0.0384,n:12397},{varId:11:61624181:T:C,chromosome:11,position:61624181,dataset:Chenji2021_Glycaemic_EA,phenotype:2hrGadjBMI,pValue:0.1323,beta:0.03191575794072561,n:8509},{varId:11:61624181:T:C,chromosome:11,position:61624181,dataset:Chenji2021_Glycaemic_AA,phenotype:2hrGadjBMI,pValue:0.5798,beta:-0.0212,n:1430.96}
rs97384	11	61856709	C/T	11:61624181:T:C	name:PancreasFat,description:Pancreas fat,group:GLYCEMIC,dichotomous:0	PancreasFat	Pancreas fat	GLYCEMIC	0	11	61624181	0.0017	0.0277	0.0089	25617	Mixed	{varId:11:61624181:T:C,chromosome:11,position:61624181,dataset:Liu2021_OrganTraits_EU,phenotype:PancreasFat,pValue:0.0017,beta:0.0277291,n:25617}
rs97384	11	61856709	C/T	11:61624181:T:C	name:FIadjBMI,description:Fasting insulin adj BMI,group:GLYCEMIC,dichotomous:0	FIadjBMI	Fasting insulin adj BMI	GLYCEMIC	0	11	61624181	0.001952	-0.0049	0.0018	211452	Mixed	{varId:11:61624181:T:C,chromosome:11,position:61624181,dataset:TOPMed_frz5b_pooled_FI_WGS,phenotype:FIadjBMI,pValue:0.0035236843763951295,beta:-0.028871211146930215,n:23211},{varId:11:61624181:T:C,chromosome:11,position:61624181,dataset:Wojcik2019_glycemic_Mixed,phenotype:FIadjBMI,pValue:0.01571029,beta:-0.02640407,n:21551},{varId:11:61624181:T:C,chromosome:11,position:61624181,dataset:Chenji2021_Glycaemic_EU,phenotype:FIadjBMI,pValue:0.029160000000000002,beta:-0.0036,n:151009},{varId:11:61624181:T:C,chromosome:11,position:61624181,dataset:Chenji2021_Glycaemic_HS,phenotype:FIadjBMI,pValue:0.1264,beta:-0.0116,n:16200},{varId:11:61624181:T:C,chromosome:11,position:61624181,dataset:Chenji2021_Glycaemic_SA,phenotype:FIadjBMI,pValue:0.1291,beta:-0.0201,n:8353},{varId:11:61624181:T:C,chromosome:11,position:61624181,dataset:Chenji2021_Glycaemic_EA,phenotype:FIadjBMI,pValue:0.136,beta:-0.007,n:20967},{varId:11:61624181:T:C,chromosome:11,position:61624181,dataset:Chenji2021_Glycaemic_AA,phenotype:FIadjBMI,pValue:0.3029,beta:-0.0169,n:8100.86},{varId:11:61624181:T:C,chromosome:11,position:61624181,dataset:Spracklen2018_glycemic_EA,phenotype:FIadjBMI,pValue:0.7547,beta:0.007912,n:5809},{varId:11:61624181:T:C,chromosome:11,position:61624181,dataset:GWAS_FUSIONonlyMetaboChip_eu,phenotype:FIadjBMI,pValue:0.8803,beta:0.0067351,n:1013}
rs97384	11	61856709	C/T	11:61624181:T:C	name:RVEDV,description:Right ventricular end-diastolic volume,group:CARDIOVASCULAR,dichotomous:0	RVEDV	Right ventricular end-diastolic volume	CARDIOVASCULAR	0	11	61624181	0.002	0.0166	0.0055	41135	Mixed	{varId:11:61624181:T:C,chromosome:11,position:61624181,dataset:Pirruccello2022_HeartStructureAndFunction_EU,phenotype:RVEDV,pValue:0.002,beta:0.0165556,n:41135}
rs97384	11	61856709	C/T	11:61624181:T:C	name:MonoCount,description:Monocyte count,group:HEMATOLOGICAL,dichotomous:0	MonoCount	Monocyte count	HEMATOLOGICAL	0	11	61624181	0.002012	-0.0056	0.0012	1491300	Mixed	{varId:11:61624181:T:C,chromosome:11,position:61624181,dataset:Jurgens2022_Quantitative_EU,phenotype:MonoCount,pValue:0.000157257,beta:-0.00733546,n:445063},{varId:11:61624181:T:C,chromosome:11,position:61624181,dataset:Vuckovic2020_BloodCellTraits_EU,phenotype:MonoCount,pValue:0.015,beta:-0.00533155,n:408112},{varId:11:61624181:T:C,chromosome:11,position:61624181,dataset:Chen2020_BCX_eu,phenotype:MonoCount,pValue:0.015463,beta:-0.004781,n:520652},{varId:11:61624181:T:C,chromosome:11,position:61624181,dataset:Chen2020_BCX_META_mixed,phenotype:MonoCount,pValue:0.026696,beta:-0.004033,n:638754},{varId:11:61624181:T:C,chromosome:11,position:61624181,dataset:Chen2020_BCX_af,phenotype:MonoCount,pValue:0.15884,beta:-0.025558,n:13471},{varId:11:61624181:T:C,chromosome:11,position:61624181,dataset:Chen2020_BCX_ea,phenotype:MonoCount,pValue:0.800278,beta:0.001325,n:88929},{varId:11:61624181:T:C,chromosome:11,position:61624181,dataset:Gurdasani2019_UGR_metabolic_traits_af,phenotype:MonoCount,pValue:0.883454,beta:-0.00834503,n:7526},{varId:11:61624181:T:C,chromosome:11,position:61624181,dataset:Chen2020_BCX_hs,phenotype:MonoCount,pValue:0.969719,beta:0.000688,n:7543}
rs97384	11	61856709	C/T	11:61624181:T:C	name:T2DadjBMI,description:Type 2 diabetes (T2D) adj BMI,group:GLYCEMIC,dichotomous:1	T2DadjBMI	Type 2 diabetes (T2D) adj BMI	GLYCEMIC	1	11	61624181	0.0021	0.0225	0.0063	287404	Mixed	{varId:11:61624181:T:C,chromosome:11,position:61624181,dataset:GWAS_DIAGRAMimputed_eu,phenotype:T2DadjBMI,pValue:0.00097,beta:0.052,n:62100},{varId:11:61624181:T:C,chromosome:11,position:61624181,dataset:GWAS_DIAMANTE_eu,phenotype:T2DadjBMI,pValue:0.0019,beta:0.024,n:157384},{varId:11:61624181:T:C,chromosome:11,position:61624181,dataset:TOPMed_frz5b_pooled_T2D_WGS,phenotype:T2DadjBMI,pValue:0.0117450056496433,beta:0.052324697,n:29794.781},{varId:11:61624181:T:C,chromosome:11,position:61624181,dataset:Wojcik2019_glycemic_Mixed,phenotype:T2DadjBMI,pValue:0.1167959,beta:0.02813089,n:38919},{varId:11:61624181:T:C,chromosome:11,position:61624181,dataset:Huerta-ChagoyaA2022_T2DadjBMI_HS,phenotype:T2DadjBMI,pValue:0.4711,beta:-0.0203,n:18531.162},{varId:11:61624181:T:C,chromosome:11,position:61624181,dataset:GWAS_FUSIONonlyMetaboChip_eu,phenotype:T2DadjBMI,pValue:0.56285,beta:0.040656,n:2094},{varId:11:61624181:T:C,chromosome:11,position:61624181,dataset:Loh2022_T2D_SA,phenotype:T2DadjBMI,pValue:0.751,beta:-0.0059,n:44692.895},{varId:11:61624181:T:C,chromosome:11,position:61624181,dataset:Spracklen2018_glycemic_EA,phenotype:T2DadjBMI,pValue:0.79021,beta:-0.021139,n:2601.4895}
rs97384	11	61856709	C/T	11:61624181:T:C	name:LVmass,description:Left ventricular mass,group:CARDIOVASCULAR,dichotomous:0	LVmass	Left ventricular mass	CARDIOVASCULAR	0	11	61624181	0.003	0.0217873	0.00706752	43230	Mixed	{varId:11:61624181:T:C,chromosome:11,position:61624181,dataset:Khurshid2023_AF_Mixed,phenotype:LVmass,pValue:0.003,beta:0.02178729007790823,n:43230},{varId:11:61624181:T:C,chromosome:11,position:61624181,dataset:Aung2019_LeftVentricular_EU,phenotype:LVmass,pValue:0.53,beta:-0.00709431,n:16920}
rs97384	11	61856709	C/T	11:61624181:T:C	name:LVEDV,description:Left ventricular end-diastolic volume,group:CARDIOVASCULAR,dichotomous:0	LVEDV	Left ventricular end-diastolic volume	CARDIOVASCULAR	0	11	61624181	0.003136	0.0164	0.0039	94097	Mixed	{varId:11:61624181:T:C,chromosome:11,position:61624181,dataset:GWAS_UKBiobankMRI_eu,phenotype:LVEDV,pValue:0.0013,beta:0.018656,n:36042},{varId:11:61624181:T:C,chromosome:11,position:61624181,dataset:Pirruccello2022_HeartStructureAndFunction_EU,phenotype:LVEDV,pValue:0.0026,beta:0.0162891,n:41135},{varId:11:61624181:T:C,chromosome:11,position:61624181,dataset:Aung2019_LeftVentricular_EU,phenotype:LVEDV,pValue:0.4,beta:0.00956202,n:16920}
rs97384	11	61856709	C/T	11:61624181:T:C	name:C20_5n_3,description:Eicosapentaenoic acid (EPA),group:LIPIDS,dichotomous:0	C20_5n_3	Eicosapentaenoic acid (EPA)	LIPIDS	0	11	61624181	0.003349	0.2002	0.0679	485	Mixed	{varId:11:61624181:T:C,chromosome:11,position:61624181,dataset:Small2023_FattyAcids_EU,phenotype:C20_5n_3,pValue:0.003349458,beta:0.2001604,n:485}
rs97384	11	61856709	C/T	11:61624181:T:C	name:RRinterval,description:RR interval,group:ECG TRAITS,dichotomous:0	RRinterval	RR interval	ECG TRAITS	0	11	61624181	0.00352943	0.0261769	0.00897264	27967	Mixed	{varId:11:61624181:T:C,chromosome:11,position:61624181,dataset:Choi2021_ECGtraits_Mixed,phenotype:RRinterval,pValue:0.0035294275772896,beta:0.026176925889155794,n:27967}
rs97384	11	61856709	C/T	11:61624181:T:C	name:eGFRcreaNoDiabetes,description:eGFRcreat in individuals without diabetes,group:RENAL,dichotomous:0	eGFRcreaNoDiabetes	eGFRcreat in individuals without diabetes	RENAL	0	11	61624181	0.004	-0.00420725	0.00157772	1226190	Mixed	{varId:11:61624181:T:C,chromosome:11,position:61624181,dataset:Winkler2022_eGFRcrea_EU,phenotype:eGFRcreaNoDiabetes,pValue:0.0015,beta:-0.004462540193658249,n:1072500},{varId:11:61624181:T:C,chromosome:11,position:61624181,dataset:Winkler2022_eGFRcrea_Mixed,phenotype:eGFRcreaNoDiabetes,pValue:0.004,beta:-0.0042072532467093,n:1226190}
rs97384	11	61856709	C/T	11:61624181:T:C	name:TSH,description:Thyroid stimulating hormone levels,group:GLYCEMIC,dichotomous:0	TSH	Thyroid stimulating hormone levels	GLYCEMIC	0	11	61624181	0.004225	0.0093	0.0026	388801	Mixed	{varId:11:61624181:T:C,chromosome:11,position:61624181,dataset:Sterenborg2024_ThyroidFunction_EU,phenotype:TSH,pValue:0.001308,beta:0.0098,n:269086},{varId:11:61624181:T:C,chromosome:11,position:61624181,dataset:Zhou2020_TSH_EU,phenotype:TSH,pValue:0.10639792910867,beta:0.0078,n:119715}
rs97384	11	61856709	C/T	11:61624181:T:C	name:Keratoconus,description:Keratoconus,group:OCULAR,dichotomous:1	Keratoconus	Keratoconus	OCULAR	1	11	61624181	0.00453	-0.0751	0.0264	17956.6	Mixed	{varId:11:61624181:T:C,chromosome:11,position:61624181,dataset:Hardcastle2021_Keratoconus_EU,phenotype:Keratoconus,pValue:0.00453,beta:-0.0751,n:17956.637}
rs97384	11	61856709	C/T	11:61624181:T:C	name:C22_5n_3,description:Docosapentaenoic acid (DPA),group:LIPIDS,dichotomous:0	C22_5n_3	Docosapentaenoic acid (DPA)	LIPIDS	0	11	61624181	0.004997	0.1894	0.0672	485	Mixed	{varId:11:61624181:T:C,chromosome:11,position:61624181,dataset:Small2023_FattyAcids_EU,phenotype:C22_5n_3,pValue:0.004996733,beta:0.1894199,n:485}
rs97384	11	61856709	C/T	11:61624181:T:C	name:UterineFibroids,description:Uterine fibroids,group:REPRODUCTIVE TRAITS,dichotomous:1	UterineFibroids	Uterine fibroids	REPRODUCTIVE TRAITS	1	11	61624181	0.005164	-0.0293	0.0105	244324	Mixed	{varId:11:61624181:T:C,chromosome:11,position:61624181,dataset:Gallagher2019_UterineFibroids_EU,phenotype:UterineFibroids,pValue:0.005164,beta:-0.0293,n:244324}
rs97384	11	61856709	C/T	11:61624181:T:C	name:CVDinT2D,description:Coronary heart disease or stroke or peripheral vascular disease in type 2 diabetes (T2D),group:DIABETIC COMPLICATIONS,dichotomous:1	CVDinT2D	Coronary heart disease or stroke or peripheral vascular disease in type 2 diabetes (T2D)	DIABETIC COMPLICATIONS	1	11	61624181	0.005326	0.1561	0.056	300	Mixed	{varId:11:61624181:T:C,chromosome:11,position:61624181,dataset:GWAS_CUHK_ea,phenotype:CVDinT2D,pValue:0.005326,beta:0.15614869,n:300}
rs97384	11	61856709	C/T	11:61624181:T:C	name:SAH,description:Aneurysmal subarachnoid hemorrhage,group:STROKE,dichotomous:1	SAH	Aneurysmal subarachnoid hemorrhage	STROKE	1	11	61624181	0.005492	-0.0777	0.028	11813.5	Mixed	{varId:11:61624181:T:C,chromosome:11,position:61624181,dataset:GWAS_IA-BakkerMK2020_eu,phenotype:SAH,pValue:0.005492,beta:-0.0777,n:11813.46}
rs97384	11	61856709	C/T	11:61624181:T:C	name:CSI,description:CSI retinal layer thickness,group:OCULAR,dichotomous:0	CSI	CSI retinal layer thickness	OCULAR	0	11	61624181	0.005508	0.0198	0.0071	38483	Mixed	{varId:11:61624181:T:C,chromosome:11,position:61624181,dataset:Zekavat2021_RetinalLayerThickness_EU,phenotype:CSI,pValue:0.0055081,beta:0.0198,n:38483}
rs97384	11	61856709	C/T	11:61624181:T:C	name:MeanSleepM10timeRN,description:Most-active 10 hour timing, rank-normalized,group:SLEEP AND CIRCADIAN,dichotomous:0	MeanSleepM10timeRN	Most-active 10 hour timing	rank-normalized	group:SLEEP AND CIRCADIAN	11	61624181	0.0062	-0.0136	0.005	85723	Mixed	{varId:11:61624181:T:C,chromosome:11,position:61624181,dataset:GWAS_Accel_eu,phenotype:MeanSleepM10timeRN,pValue:0.0062,beta:-0.0136013,n:85723}
rs97384	11	61856709	C/T	11:61624181:T:C	name:HyperThyroid,description:Hyperthyroidism,group:GLYCEMIC,dichotomous:1	HyperThyroid	Hyperthyroidism	GLYCEMIC	1	11	61624181	0.006223	0.0328	0.012	26084.1	Mixed	{varId:11:61624181:T:C,chromosome:11,position:61624181,dataset:Sterenborg2024_ThyroidFunction_EU,phenotype:HyperThyroid,pValue:0.006223,beta:0.0328,n:26084.121}
rs97384	11	61856709	C/T	11:61624181:T:C	name:AlcoholConsumption,description:Alcoholic drinks per week,group:NUTRITIONAL,dichotomous:0	AlcoholConsumption	Alcoholic drinks per week	NUTRITIONAL	0	11	61624181	0.00623	-0.0058	0.0021	537349	Mixed	{varId:11:61624181:T:C,chromosome:11,position:61624181,dataset:Liu2019_SubstanceUse_EU,phenotype:AlcoholConsumption,pValue:0.00623,beta:-0.00577,n:537349}
rs97384	11	61856709	C/T	11:61624181:T:C	name:FBW,description:Fetal genetic effect on own birth weight,group:REPRODUCTIVE TRAITS,dichotomous:0	FBW	Fetal genetic effect on own birth weight	REPRODUCTIVE TRAITS	0	11	61624181	0.006442	-0.0072	0.0017	759210	Mixed	{varId:11:61624181:T:C,chromosome:11,position:61624181,dataset:Horikoshi2016_FBW_EU,phenotype:FBW,pValue:0.0028,beta:-0.0117,n:142403},{varId:11:61624181:T:C,chromosome:11,position:61624181,dataset:Horikoshi2016_FBW_Mixed,phenotype:FBW,pValue:0.0071,beta:-0.0103,n:152507},{varId:11:61624181:T:C,chromosome:11,position:61624181,dataset:Warrington2019_BirthWeight_EU,phenotype:FBW,pValue:0.012901,beta:-0.006677,n:296866},{varId:11:61624181:T:C,chromosome:11,position:61624181,dataset:Warrington2019_BirthWeight_Mixed,phenotype:FBW,pValue:0.029032,beta:-0.005699,n:319941}
rs97384	11	61856709	C/T	11:61624181:T:C	name:GestationalHypertension,description:Gestational hypertension,group:REPRODUCTIVE TRAITS,dichotomous:1	GestationalHypertension	Gestational hypertension	REPRODUCTIVE TRAITS	1	11	61624181	0.007064	-0.0463599	0.0172098	34187.4	Mixed	{varId:11:61624181:T:C,chromosome:11,position:61624181,dataset:Honigberg2023_Gestation_Mixed,phenotype:GestationalHypertension,pValue:0.007064,beta:-0.0463599,n:34187.367}
rs97384	11	61856709	C/T	11:61624181:T:C	name:BMB_mixed_or_strictlydeep_noexclusions,description:Brain microbleeds, mixed or strictly deep,group:CEREBROVASCULAR MRI TRAITS,dichotomous:1	BMB_mixed_or_strictlydeep_noexclusions	Brain microbleeds	mixed or strictly deep	group:CEREBROVASCULAR MRI TRAITS	11	61624181	0.007201	-0.1252	0.0466	4689.4	Mixed	{varId:11:61624181:T:C,chromosome:11,position:61624181,dataset:Knol2020_brain_microbleeds_mixed,phenotype:BMB_mixed_or_strictlydeep_noexclusions,pValue:0.007201,beta:-0.1252,n:4689.4}
rs97384	11	61856709	C/T	11:61624181:T:C	name:PDRvNoDRwDoD,description:Proliferative diabetic retinopathy vs no DR acct DoD-GC,group:DIABETIC COMPLICATIONS,dichotomous:1	PDRvNoDRwDoD	Proliferative diabetic retinopathy vs no DR acct DoD-GC	DIABETIC COMPLICATIONS	1	11	61624181	0.007396	-0.1302	0.0471	1487	Mixed	{varId:11:61624181:T:C,chromosome:11,position:61624181,dataset:GWAS_DiabeticRetino_eu,phenotype:PDRvNoDRwDoD,pValue:0.000892,beta:-0.2083781,n:797},{varId:11:61624181:T:C,chromosome:11,position:61624181,dataset:GWAS_DiabeticRetino_aa,phenotype:PDRvNoDRwDoD,pValue:0.718,beta:-0.027165668,n:690}
rs97384	11	61856709	C/T	11:61624181:T:C	name:USCR,description:Urinary sodium-to-creatinine ratio,group:RENAL,dichotomous:0	USCR	Urinary sodium-to-creatinine ratio	RENAL	0	11	61624181	0.008099	0.0067	0.0025	327616	Mixed	{varId:11:61624181:T:C,chromosome:11,position:61624181,dataset:Zanetti2019_Renal_EU,phenotype:USCR,pValue:0.00809872,beta:0.00670942,n:327616}
rs97384	11	61856709	C/T	11:61624181:T:C	name:MBW,description:Maternal genetic effect on offspring birth weight,group:REPRODUCTIVE TRAITS,dichotomous:0	MBW	Maternal genetic effect on offspring birth weight	REPRODUCTIVE TRAITS	0	11	61624181	0.00812	-0.0085	0.0022	464330	Mixed	{varId:11:61624181:T:C,chromosome:11,position:61624181,dataset:Warrington2019_BirthWeight_EU,phenotype:MBW,pValue:0.012481,beta:-0.008207,n:197948},{varId:11:61624181:T:C,chromosome:11,position:61624181,dataset:Warrington2019_BirthWeight_Mixed,phenotype:MBW,pValue:0.015721,beta:-0.007606,n:217750},{varId:11:61624181:T:C,chromosome:11,position:61624181,dataset:Beaumont2018_MBW_EU_Females,phenotype:MBW,pValue:0.046,beta:-0.0134,n:48632}
rs97384	11	61856709	C/T	11:61624181:T:C	name:DRvNoDRwDoD,description:Diabetic retinopathy (DR) vs no DR acct DoD-GC,group:DIABETIC COMPLICATIONS,dichotomous:1	DRvNoDRwDoD	Diabetic retinopathy (DR) vs no DR acct DoD-GC	DIABETIC COMPLICATIONS	1	11	61624181	0.008726	-0.0977	0.0374	3959	Mixed	{varId:11:61624181:T:C,chromosome:11,position:61624181,dataset:GWAS_DiabeticRetino_eu,phenotype:DRvNoDRwDoD,pValue:0.0343,beta:-0.0927734,n:2464},{varId:11:61624181:T:C,chromosome:11,position:61624181,dataset:GWAS_DiabeticRetino_aa,phenotype:DRvNoDRwDoD,pValue:0.121,beta:-0.11059642,n:1495}
rs97384	11	61856709	C/T	11:61624181:T:C	name:VATtoASAT,description:VAT to ASAT ratio,group:ANTHROPOMETRIC,dichotomous:0	VATtoASAT	VAT to ASAT ratio	ANTHROPOMETRIC	0	11	61624181	0.0092	0.0187719	0.00718363	38960	Mixed	{varId:11:61624181:T:C,chromosome:11,position:61624181,dataset:Agrawal2022_LocalAdiposity_Mixed_females,phenotype:VATtoASAT,pValue:0.00075,beta:0.0336376,n:20038},{varId:11:61624181:T:C,chromosome:11,position:61624181,dataset:Agrawal2022_LocalAdiposity_Mixed,phenotype:VATtoASAT,pValue:0.0092,beta:0.0187719,n:38960},{varId:11:61624181:T:C,chromosome:11,position:61624181,dataset:Agrawal2022_LocalAdiposity_Mixed_males,phenotype:VATtoASAT,pValue:0.61,beta:0.00399882,n:19038}
rs97384	11	61856709	C/T	11:61624181:T:C	name:allSVS,description:Intracerebral hemorrhage or small vessel ischemic stroke,group:STROKE,dichotomous:1	allSVS	Intracerebral hemorrhage or small vessel ischemic stroke	STROKE	1	11	61624181	0.009447	-0.0511	0.0197	24366	Mixed	{varId:11:61624181:T:C,chromosome:11,position:61624181,dataset:GWAS_MTAGICH_eu,phenotype:allSVS,pValue:0.00944694988699,beta:-0.051126085,n:24366}
rs97384	11	61856709	C/T	11:61624181:T:C	name:OPL,description:OPL retinal layer thickness,group:OCULAR,dichotomous:0	OPL	OPL retinal layer thickness	OCULAR	0	11	61624181	0.009935	-0.0198	0.0077	38483	Mixed	{varId:11:61624181:T:C,chromosome:11,position:61624181,dataset:Zekavat2021_RetinalLayerThickness_EU,phenotype:OPL,pValue:0.0099346,beta:-0.019782,n:38483}
rs97384	11	61856709	C/T	11:61624181:T:C	name:BFP,description:Body fat percentage,group:ANTHROPOMETRIC,dichotomous:0	BFP	Body fat percentage	ANTHROPOMETRIC	0	11	61624181	0.01052	-0.0091	0.0026	331402	Mixed	{varId:11:61624181:T:C,chromosome:11,position:61624181,dataset:Hubel2018_Body_EU,phenotype:BFP,pValue:0.00371193,beta:-0.010814646254283402,n:155961},{varId:11:61624181:T:C,chromosome:11,position:61624181,dataset:Hubel2018_Body_EU_Female,phenotype:BFP,pValue:0.0126125,beta:-0.013832184149797639,n:70700},{varId:11:61624181:T:C,chromosome:11,position:61624181,dataset:Hubel2018_Body_EU_Male,phenotype:BFP,pValue:0.117422,beta:-0.00788141506400039,n:85261},{varId:11:61624181:T:C,chromosome:11,position:61624181,dataset:GWAS_GS-SFHS-2789-3393_eu,phenotype:BFP,pValue:0.143,beta:0.015422638946240684,n:19480}
rs97384	11	61856709	C/T	11:61624181:T:C	name:pancreasT1time,description:Pancreas T1 time,group:GLYCEMIC,dichotomous:0	pancreasT1time	Pancreas T1 time	GLYCEMIC	0	11	61624181	0.01075	0.0196	0.0077	43881	Mixed	{varId:11:61624181:T:C,chromosome:11,position:61624181,dataset:Nauffal2024_Fibrosis_EU,phenotype:pancreasT1time,pValue:0.0107523,beta:0.0195537,n:43881}
rs97384	11	61856709	C/T	11:61624181:T:C	name:FT3,description:Free triiodothyronine (FT3),group:GLYCEMIC,dichotomous:0	FT3	Free triiodothyronine (FT3)	GLYCEMIC	0	11	61624181	0.01143	-0.0158	0.0063	53073	Mixed	{varId:11:61624181:T:C,chromosome:11,position:61624181,dataset:Sterenborg2024_ThyroidFunction_EU,phenotype:FT3,pValue:0.01143,beta:-0.0158,n:53073}
rs97384	11	61856709	C/T	11:61624181:T:C	name:AbAA,description:Abdominal aortic aneurysm,group:CARDIOVASCULAR,dichotomous:1	AbAA	Abdominal aortic aneurysm	CARDIOVASCULAR	1	11	61624181	0.01236	0.00287182	0.00115137	1125328	Mixed	{varId:11:61624181:T:C,chromosome:11,position:61624181,dataset:Roychowdhury2023_AbAA_Mixed,phenotype:AbAA,pValue:0.01236,beta:0.0028718195454852814,n:1125328}
rs97384	11	61856709	C/T	11:61624181:T:C	name:LAAEF,description:Left atrial active emptying fraction,group:CARDIOVASCULAR,dichotomous:0	LAAEF	Left atrial active emptying fraction	CARDIOVASCULAR	0	11	61624181	0.014	-0.0193	0.0078	35648	Mixed	{varId:11:61624181:T:C,chromosome:11,position:61624181,dataset:Ahlberg2021_LeftAtrium_EU,phenotype:LAAEF,pValue:0.014,beta:-0.0192718,n:35648}
rs97384	11	61856709	C/T	11:61624181:T:C	name:BMB_mixed_or_strictlydeep_withexclusions,description:Brain microbleeds, mixed or strictly deep, excluding dementia and stroke cases,group:CEREBROVASCULAR MRI TRAITS,dichotomous:1	BMB_mixed_or_strictlydeep_withexclusions	Brain microbleeds	mixed or strictly deep	excluding dementia and stroke cases	11	61624181	0.01457	-0.1397	0.0572	3520.05	Mixed	{varId:11:61624181:T:C,chromosome:11,position:61624181,dataset:Knol2020_brain_microbleeds_mixed,phenotype:BMB_mixed_or_strictlydeep_withexclusions,pValue:0.01457,beta:-0.1397,n:3520.05}
rs97384	11	61856709	C/T	11:61624181:T:C	name:oilyfish,description:Oily fish consumption,group:NUTRITIONAL,dichotomous:0	oilyfish	Oily fish consumption	NUTRITIONAL	0	11	61624181	0.015	-0.0054	0.0022	446854	Mixed	{varId:11:61624181:T:C,chromosome:11,position:61624181,dataset:GWAS_UKBiobankDietary_eu,phenotype:oilyfish,pValue:0.015,beta:-0.00535056,n:446854}
rs97384	11	61856709	C/T	11:61624181:T:C	name:Testosterone_bioavailable,description:Bioavailable testosterone levels,group:REPRODUCTIVE TRAITS,dichotomous:0	Testosterone_bioavailable	Bioavailable testosterone levels	REPRODUCTIVE TRAITS	0	11	61624181	0.01552	-0.0048	0.0015	750277	Mixed	{varId:11:61624181:T:C,chromosome:11,position:61624181,dataset:Ruth2020_SexHormones_EU_Females,phenotype:Testosterone_bioavailable,pValue:0.0002,beta:-0.0104049,n:188507},{varId:11:61624181:T:C,chromosome:11,position:61624181,dataset:Ruth2020_SexHormones_EU,phenotype:Testosterone_bioavailable,pValue:0.04,beta:-0.00409089,n:382988},{varId:11:61624181:T:C,chromosome:11,position:61624181,dataset:Ruth2020_SexHormones_EU_Males,phenotype:Testosterone_bioavailable,pValue:0.77,beta:0.00181508,n:178782}
rs97384	11	61856709	C/T	11:61624181:T:C	name:ISen,description:Insulin sensitivity,group:GLYCEMIC,dichotomous:0	ISen	Insulin sensitivity	GLYCEMIC	0	11	61624181	0.01554	0.087	0.036	1761	Mixed	{varId:11:61624181:T:C,chromosome:11,position:61624181,dataset:GWAS_GENESIS_eu,phenotype:ISen,pValue:0.01554,beta:0.087,n:1761}
rs97384	11	61856709	C/T	11:61624181:T:C	name:FT3overFT4,description:Free triiodothyronine to free thyroxine ratio,group:GLYCEMIC,dichotomous:0	FT3overFT4	Free triiodothyronine to free thyroxine ratio	GLYCEMIC	0	11	61624181	0.01692	-0.0172	0.0071	44161	Mixed	{varId:11:61624181:T:C,chromosome:11,position:61624181,dataset:Sterenborg2024_ThyroidFunction_EU,phenotype:FT3overFT4,pValue:0.01692,beta:-0.01721518793621746,n:44161}
rs97384	11	61856709	C/T	11:61624181:T:C	name:WEIGHT,description:Weight,group:ANTHROPOMETRIC,dichotomous:0	WEIGHT	Weight	ANTHROPOMETRIC	0	11	61624181	0.01824	0.0039	0.0017	489188	Mixed	{varId:11:61624181:T:C,chromosome:11,position:61624181,dataset:GWAS_GODARTS_AFFYMETRIX,phenotype:WEIGHT,pValue:0.02,beta:0.0642078,n:2917},{varId:11:61624181:T:C,chromosome:11,position:61624181,dataset:Jurgens2022_Quantitative_EU,phenotype:WEIGHT,pValue:0.0450858,beta:0.00349716,n:458243},{varId:11:61624181:T:C,chromosome:11,position:61624181,dataset:GWAS_HOORN_2019_DCS,phenotype:WEIGHT,pValue:0.15,beta:0.0490366,n:1997},{varId:11:61624181:T:C,chromosome:11,position:61624181,dataset:GWAS_GODARTS_BROAD,phenotype:WEIGHT,pValue:0.34,beta:0.032918,n:1884},{varId:11:61624181:T:C,chromosome:11,position:61624181,dataset:Gurdasani2019_UGR_metabolic_traits_af,phenotype:WEIGHT,pValue:0.516678,beta:0.00648372,n:14126},{varId:11:61624181:T:C,chromosome:11,position:61624181,dataset:GWAS_GODARTS_METABO,phenotype:WEIGHT,pValue:0.64,beta:0.00822276,n:7119},{varId:11:61624181:T:C,chromosome:11,position:61624181,dataset:GWAS_GODARTS_ILLUMINA,phenotype:WEIGHT,pValue:0.88,beta:-0.00421894,n:2902}
rs97384	11	61856709	C/T	11:61624181:T:C	name:VATtoGFAT,description:VAT to GFAT ratio,group:ANTHROPOMETRIC,dichotomous:0	VATtoGFAT	VAT to GFAT ratio	ANTHROPOMETRIC	0	11	61624181	0.019	0.0165998	0.00727605	38960	Mixed	{varId:11:61624181:T:C,chromosome:11,position:61624181,dataset:Agrawal2022_LocalAdiposity_Mixed_females,phenotype:VATtoGFAT,pValue:0.0022,beta:0.0309699,n:20038},{varId:11:61624181:T:C,chromosome:11,position:61624181,dataset:Agrawal2022_LocalAdiposity_Mixed,phenotype:VATtoGFAT,pValue:0.019,beta:0.0165998,n:38960},{varId:11:61624181:T:C,chromosome:11,position:61624181,dataset:Agrawal2022_LocalAdiposity_Mixed_males,phenotype:VATtoGFAT,pValue:0.93,beta:0.000705736,n:19038}
rs97384	11	61856709	C/T	11:61624181:T:C	name:PEAKadjSI,description:Peak insulin response adj SI,group:GLYCEMIC,dichotomous:0	PEAKadjSI	Peak insulin response adj SI	GLYCEMIC	0	11	61624181	0.0192	-0.0531	0.0227	5460	Mixed	{varId:11:61624181:T:C,chromosome:11,position:61624181,dataset:GWAS_IVGTT,phenotype:PEAKadjSI,pValue:0.0192,beta:-0.0531,n:5460}
rs97384	11	61856709	C/T	11:61624181:T:C	name:Addison,description:Autoimmune Addison's disease,group:IMMUNOLOGICAL,dichotomous:1	Addison	Autoimmune Addison's disease	IMMUNOLOGICAL	1	11	61624181	0.01952	0.0923	0.0395	3767.39	Mixed	{varId:11:61624181:T:C,chromosome:11,position:61624181,dataset:Eriksson2021_AddisonsDisease_EU,phenotype:Addison,pValue:0.01952,beta:0.09230567,n:3767.3918}
rs97384	11	61856709	C/T	11:61624181:T:C	name:DIadjBMI,description:Disposition index adj BMI,group:GLYCEMIC,dichotomous:0	DIadjBMI	Disposition index adj BMI	GLYCEMIC	0	11	61624181	0.02023	-0.0523	0.0225	5458	Mixed	{varId:11:61624181:T:C,chromosome:11,position:61624181,dataset:GWAS_IVGTT,phenotype:DIadjBMI,pValue:0.02023,beta:-0.0523,n:5458}
rs97384	11	61856709	C/T	11:61624181:T:C	name:Cl,description:Chloride,group:METABOLITE,dichotomous:0	Cl	Chloride	METABOLITE	0	11	61624181	0.02077	0.01	0.0044	132420	Mixed	{varId:11:61624181:T:C,chromosome:11,position:61624181,dataset:GWAS_BBJ_ea,phenotype:Cl,pValue:0.01945,beta:0.01045,n:126402},{varId:11:61624181:T:C,chromosome:11,position:61624181,dataset:Thareja2021_WGS_Qatar_sa,phenotype:Cl,pValue:0.89133252018248,beta:0.0025238812,n:6018}
rs97384	11	61856709	C/T	11:61624181:T:C	name:Graves,description:Graves' disease,group:IMMUNOLOGICAL,dichotomous:1	Graves	Graves' disease	IMMUNOLOGICAL	1	11	61624181	0.02086	0.0693	0.0298	10499.3	Mixed	{varId:11:61624181:T:C,chromosome:11,position:61624181,dataset:Shirai2022_AutoImmuneAndAllergy_EU,phenotype:Graves,pValue:0.0710704986091645,beta:0.10808285,n:2450.8372},{varId:11:61624181:T:C,chromosome:11,position:61624181,dataset:Shirai2022_AutoImmuneAndAllergy_EA,phenotype:Graves,pValue:0.100395165125203,beta:0.056492086,n:8048.4736}
rs97384	11	61856709	C/T	11:61624181:T:C	name:EarlyAMD,description:Early age-related macular degeneration,group:OCULAR,dichotomous:1	EarlyAMD	Early age-related macular degeneration	OCULAR	1	11	61624181	0.02171	0.0344	0.015	48650.7	Mixed	{varId:11:61624181:T:C,chromosome:11,position:61624181,dataset:Winkler2020_AMD_EU,phenotype:EarlyAMD,pValue:0.02171,beta:0.0344,n:48650.703}
rs97384	11	61856709	C/T	11:61624181:T:C	name:AIpredictedAF,description:ECG-AI model predicted atrial fibrillation risk,group:ATRIAL FIBRILLATION,dichotomous:0	AIpredictedAF	ECG-AI model predicted atrial fibrillation risk	ATRIAL FIBRILLATION	0	11	61624181	0.02184	0.0148	0.0064	39986	Mixed	{varId:11:61624181:T:C,chromosome:11,position:61624181,dataset:Wang2023_AIpredictedAF_EU,phenotype:AIpredictedAF,pValue:0.0218369,beta:0.0147855,n:39986}
rs97384	11	61856709	C/T	11:61624181:T:C	name:SAT,description:Subcutaneous adipose tissue volume,group:ANTHROPOMETRIC,dichotomous:0	SAT	Subcutaneous adipose tissue volume	ANTHROPOMETRIC	0	11	61624181	0.022	0.0172	0.0075	32860	Mixed	{varId:11:61624181:T:C,chromosome:11,position:61624181,dataset:Liu2021_OrganTraits_EU,phenotype:SAT,pValue:0.022,beta:0.0171573,n:32860}
rs97384	11	61856709	C/T	11:61624181:T:C	name:WHRadjBMI,description:Waist-hip ratio adj BMI,group:ANTHROPOMETRIC,dichotomous:0	WHRadjBMI	Waist-hip ratio adj BMI	ANTHROPOMETRIC	0	11	61624181	0.02375	0.004	0.0014	1078840	Mixed	{varId:11:61624181:T:C,chromosome:11,position:61624181,dataset:GWAS_UKBiobankGIANT_males_eu,phenotype:WHRadjBMI,pValue:0.04372,beta:0.0062,n:221804},{varId:11:61624181:T:C,chromosome:11,position:61624181,dataset:GWAS_UKBiobankGIANT_eu,phenotype:WHRadjBMI,pValue:0.04868,beta:0.0038,n:551818},{varId:11:61624181:T:C,chromosome:11,position:61624181,dataset:GWAS_UKBiobankGIANT_females_eu,phenotype:WHRadjBMI,pValue:0.423,beta:0.0022,n:262759},{varId:11:61624181:T:C,chromosome:11,position:61624181,dataset:Fernandez-Rhodes2022_Anthropometric_HS,phenotype:WHRadjBMI,pValue:0.4244,beta:0.0063,n:42455}
rs97384	11	61856709	C/T	11:61624181:T:C	name:AscAortaDiamInd,description:Maximum ascending aorta diameter, BSA indexed,group:CARDIOVASCULAR,dichotomous:0	AscAortaDiamInd	Maximum ascending aorta diameter	BSA indexed	group:CARDIOVASCULAR	11	61624181	0.024	-0.0177	0.0071	41135	Mixed	{varId:11:61624181:T:C,chromosome:11,position:61624181,dataset:Pirruccello2022_HeartStructureAndFunction_EU,phenotype:AscAortaDiamInd,pValue:0.024,beta:-0.0176552,n:41135}
rs97384	11	61856709	C/T	11:61624181:T:C	name:AIRadjSI,description:Acute insulin response adj SI,group:GLYCEMIC,dichotomous:0	AIRadjSI	Acute insulin response adj SI	GLYCEMIC	0	11	61624181	0.02466	-0.0511	0.0227	5458	Mixed	{varId:11:61624181:T:C,chromosome:11,position:61624181,dataset:GWAS_IVGTT,phenotype:AIRadjSI,pValue:0.02466,beta:-0.0511,n:5458}
rs97384	11	61856709	C/T	11:61624181:T:C	name:CSSNS,description:Childhood steroid-sensitive nephrotic syndrome,group:RENAL,dichotomous:1	CSSNS	Childhood steroid-sensitive nephrotic syndrome	RENAL	1	11	61624181	0.02546	-0.2316	0.1037	1377.65	Mixed	{varId:11:61624181:T:C,chromosome:11,position:61624181,dataset:Debiec2018_CSSNS_Mixed,phenotype:CSSNS,pValue:0.02546,beta:-0.2316,n:1377.6506},{varId:11:61624181:T:C,chromosome:11,position:61624181,dataset:Debiec2018_CSSNS_GME,phenotype:CSSNS,pValue:0.0860800000000005,beta:-0.40413627,n:256.474},{varId:11:61624181:T:C,chromosome:11,position:61624181,dataset:Debiec2018_CSSNS_EU,phenotype:CSSNS,pValue:0.1716,beta:-0.21049309,n:495.30957},{varId:11:61624181:T:C,chromosome:11,position:61624181,dataset:Debiec2018_CSSNS_AF,phenotype:CSSNS,pValue:0.597415800332383,beta:-0.19922347,n:199.40392}
rs97384	11	61856709	C/T	11:61624181:T:C	name:Sodium,description:Sodium,group:METABOLITE,dichotomous:0	Sodium	Sodium	METABOLITE	0	11	61624181	0.02668	0.0095	0.0044	133322	Mixed	{varId:11:61624181:T:C,chromosome:11,position:61624181,dataset:GWAS_BBJ_ea,phenotype:Sodium,pValue:0.01657,beta:0.01068,n:127304},{varId:11:61624181:T:C,chromosome:11,position:61624181,dataset:Thareja2021_WGS_Qatar_sa,phenotype:Sodium,pValue:0.55565105594074,beta:-0.0108358,n:6018}
rs97384	11	61856709	C/T	11:61624181:T:C	name:SeropositiveRhA,description:Seropositive rheumatoid arthritis,group:IMMUNOLOGICAL,dichotomous:1	SeropositiveRhA	Seropositive rheumatoid arthritis	IMMUNOLOGICAL	1	11	61624181	0.02742	0.0233	0.0103	119827	Mixed	{varId:11:61624181:T:C,chromosome:11,position:61624181,dataset:Ishigaki2022_RhA_EU,phenotype:SeropositiveRhA,pValue:0.007066,beta:0.0439,n:55996.13},{varId:11:61624181:T:C,chromosome:11,position:61624181,dataset:Ishigaki2022_RhA_Mixed,phenotype:SeropositiveRhA,pValue:0.01927,beta:0.0305,n:98530.4},{varId:11:61624181:T:C,chromosome:11,position:61624181,dataset:Kurki2023_FinnGen_EU,phenotype:SeropositiveRhA,pValue:0.254312,beta:0.0185924,n:32098.217},{varId:11:61624181:T:C,chromosome:11,position:61624181,dataset:Ishigaki2022_RhA_EA,phenotype:SeropositiveRhA,pValue:0.718,beta:-0.0083,n:31732.473}
rs97384	11	61856709	C/T	11:61624181:T:C	name:T2D_preg,description:Type 2 diabetes (with history of pregnancy),group:GLYCEMIC,dichotomous:1	T2D_preg	Type 2 diabetes (with history of pregnancy)	GLYCEMIC	1	11	61624181	0.02743	-0.0265	0.012	62627.3	Mixed	{varId:11:61624181:T:C,chromosome:11,position:61624181,dataset:Elliott2024_T2D_EU,phenotype:T2D_preg,pValue:0.0274315,beta:-0.0264759,n:62627.348}
rs97384	11	61856709	C/T	11:61624181:T:C	name:BG_PVS,description:Extensive basal ganglia perivascular space burden,group:CEREBROVASCULAR MRI TRAITS,dichotomous:1	BG_PVS	Extensive basal ganglia perivascular space burden	CEREBROVASCULAR MRI TRAITS	1	11	61624181	0.0288	-0.0047	0.0037	39832	Mixed	{varId:11:61624181:T:C,chromosome:11,position:61624181,dataset:Duperron2023_PVSburden_Mixed,phenotype:BG_PVS,pValue:0.0288,beta:-0.0047,n:39832},{varId:11:61624181:T:C,chromosome:11,position:61624181,dataset:Duperron2023_PVSburden_EU,phenotype:BG_PVS,pValue:0.06166,beta:-0.0045,n:38903}
rs97384	11	61856709	C/T	11:61624181:T:C	name:LVmassBSAindexed,description:Left ventricular mass, BSA indexed,group:CARDIOVASCULAR,dichotomous:0	LVmassBSAindexed	Left ventricular mass	BSA indexed	group:CARDIOVASCULAR	11	61624181	0.029	0.0158103	0.00706723	43230	Mixed	{varId:11:61624181:T:C,chromosome:11,position:61624181,dataset:Khurshid2023_AF_Mixed,phenotype:LVmassBSAindexed,pValue:0.029,beta:0.01581027983671008,n:43230}
rs97384	11	61856709	C/T	11:61624181:T:C	name:SLE,description:Systemic lupus erythematosus (SLE),group:IMMUNOLOGICAL,dichotomous:1	SLE	Systemic lupus erythematosus (SLE)	IMMUNOLOGICAL	1	11	61624181	0.02976	0.0487	0.0223	24472.9	Mixed	{varId:11:61624181:T:C,chromosome:11,position:61624181,dataset:Wang2021_SLE_EA,phenotype:SLE,pValue:0.07285,beta:0.0567,n:11252.883},{varId:11:61624181:T:C,chromosome:11,position:61624181,dataset:Wang2021_SLE_Mixed,phenotype:SLE,pValue:0.1355,beta:0.0321,n:23242.322},{varId:11:61624181:T:C,chromosome:11,position:61624181,dataset:Bentham2015_SLE_EU,phenotype:SLE,pValue:0.192946,beta:0.040821996,n:13219.952}
rs97384	11	61856709	C/T	11:61624181:T:C	name:PAD_eversmk,description:Peripheral artery disease in ever smokers,group:CARDIOVASCULAR,dichotomous:1	PAD_eversmk	Peripheral artery disease in ever smokers	CARDIOVASCULAR	1	11	61624181	0.03	0.0488	0.02	23169	Mixed	{varId:11:61624181:T:C,chromosome:11,position:61624181,dataset:vanZuydam_2021_PAD_EU,phenotype:PAD_eversmk,pValue:0.03,beta:0.048790164,n:23169}
rs97384	11	61856709	C/T	11:61624181:T:C	name:LipoproteinA,description:Lipoprotein(a) ,group:LIPIDS,dichotomous:0	LipoproteinA	Lipoprotein(a)	LIPIDS	0	11	61624181	0.03169	-0.004	0.0019	349077	Mixed	{varId:11:61624181:T:C,chromosome:11,position:61624181,dataset:Jurgens2022_Quantitative_EU,phenotype:LipoproteinA,pValue:0.0316949,beta:-0.00398097,n:349077}
rs97384	11	61856709	C/T	11:61624181:T:C	name:MeanSleepNumEpisodesRN,description:Number of sleep episodes, rank-normalized,group:SLEEP AND CIRCADIAN,dichotomous:0	MeanSleepNumEpisodesRN	Number of sleep episodes	rank-normalized	group:SLEEP AND CIRCADIAN	11	61624181	0.032	-0.0102	0.0049	85502	Mixed	{varId:11:61624181:T:C,chromosome:11,position:61624181,dataset:GWAS_Accel_eu,phenotype:MeanSleepNumEpisodesRN,pValue:0.032,beta:-0.0102288,n:85502}
rs97384	11	61856709	C/T	11:61624181:T:C	name:NPDRvNoDRwDoD,description:Non-proliferative diabetic retinopathy vs no DR acct DoD-GC,group:DIABETIC COMPLICATIONS,dichotomous:1	NPDRvNoDRwDoD	Non-proliferative diabetic retinopathy vs no DR acct DoD-GC	DIABETIC COMPLICATIONS	1	11	61624181	0.03225	-0.0602	0.0293	3045	Mixed	{varId:11:61624181:T:C,chromosome:11,position:61624181,dataset:GWAS_DiabeticRetino_aa,phenotype:NPDRvNoDRwDoD,pValue:0.121,beta:-0.09310262,n:1339},{varId:11:61624181:T:C,chromosome:11,position:61624181,dataset:GWAS_DiabeticRetino_eu,phenotype:NPDRvNoDRwDoD,pValue:0.137,beta:-0.049925808,n:1706}
rs97384	11	61856709	C/T	11:61624181:T:C	name:LVmass-EDVratio,description:Left ventricular mass to end-diastolic volume ratio,group:CARDIOVASCULAR,dichotomous:0	LVmass-EDVratio	Left ventricular mass to end-diastolic volume ratio	CARDIOVASCULAR	0	11	61624181	0.033	-0.0242	0.0114	16884	Mixed	{varId:11:61624181:T:C,chromosome:11,position:61624181,dataset:Aung2019_LeftVentricular_EU,phenotype:LVmass-EDVratio,pValue:0.033,beta:-0.0241831,n:16884}
rs97384	11	61856709	C/T	11:61624181:T:C	name:DPAcm,description:Short-axis diastolic pulmonary artery (cm),group:CARDIOVASCULAR,dichotomous:0	DPAcm	Short-axis diastolic pulmonary artery (cm)	CARDIOVASCULAR	0	11	61624181	0.034	-0.0153	0.0074	41135	Mixed	{varId:11:61624181:T:C,chromosome:11,position:61624181,dataset:Pirruccello2022_HeartStructureAndFunction_EU,phenotype:DPAcm,pValue:0.034,beta:-0.0152555,n:41135}
rs97384	11	61856709	C/T	11:61624181:T:C	name:AIR,description:Acute insulin response,group:GLYCEMIC,dichotomous:0	AIR	Acute insulin response	GLYCEMIC	0	11	61624181	0.03749	-0.047	0.0226	5505	Mixed	{varId:11:61624181:T:C,chromosome:11,position:61624181,dataset:GWAS_IVGTT,phenotype:AIR,pValue:0.03749,beta:-0.047,n:5505}
rs97384	11	61856709	C/T	11:61624181:T:C	name:LATEF,description:Left atrial total emptying fraction,group:CARDIOVASCULAR,dichotomous:0	LATEF	Left atrial total emptying fraction	CARDIOVASCULAR	0	11	61624181	0.038	-0.0162	0.0078	35648	Mixed	{varId:11:61624181:T:C,chromosome:11,position:61624181,dataset:Ahlberg2021_LeftAtrium_EU,phenotype:LATEF,pValue:0.038,beta:-0.0162456,n:35648}
rs97384	11	61856709	C/T	11:61624181:T:C	name:MA_T1D,description:Microalbuminuria in type 1 diabetes,group:RENAL,dichotomous:1	MA_T1D	Microalbuminuria in type 1 diabetes	RENAL	1	11	61624181	0.03821	0.0716	0.0307	10591	Mixed	{varId:11:61624181:T:C,chromosome:11,position:61624181,dataset:GWAS_SUMMITDKD-T1DT2D_T1D_eu,phenotype:MA_T1D,pValue:0.00787,beta:0.1663971,n:2449},{varId:11:61624181:T:C,chromosome:11,position:61624181,dataset:GWAS_DNCRI,phenotype:MA_T1D,pValue:0.2379,beta:0.0416,n:8142}
rs97384	11	61856709	C/T	11:61624181:T:C	name:MI,description:Myocardial infarction,group:CARDIOVASCULAR,dichotomous:1	MI	Myocardial infarction	CARDIOVASCULAR	1	11	61624181	0.03928	0.0131	0.0066	302705	Mixed	{varId:11:61624181:T:C,chromosome:11,position:61624181,dataset:Hartiala2021_MI_Mixed,phenotype:MI,pValue:0.004124,beta:0.02334,n:222348.28},{varId:11:61624181:T:C,chromosome:11,position:61624181,dataset:Kurki2023_FinnGen_EU,phenotype:MI,pValue:0.533871,beta:-0.00712634,n:80356.53}
rs97384	11	61856709	C/T	11:61624181:T:C	name:NaExcretion,description:Urinary sodium excretion,group:RENAL,dichotomous:0	NaExcretion	Urinary sodium excretion	RENAL	0	11	61624181	0.04	0.0027	0.0013	446237	Mixed	{varId:11:61624181:T:C,chromosome:11,position:61624181,dataset:Pazoki2019_UrinSodPot_eu,phenotype:NaExcretion,pValue:0.04,beta:0.00266857,n:446237}
rs97384	11	61856709	C/T	11:61624181:T:C	name:ChronotypeSingle,description:Chronotype (single question),group:SLEEP AND CIRCADIAN,dichotomous:1	ChronotypeSingle	Chronotype (single question)	SLEEP AND CIRCADIAN	1	11	61624181	0.04355	0.0094	0.0047	386038	Mixed	{varId:11:61624181:T:C,chromosome:11,position:61624181,dataset:Jones2019_SleepChronotype_EU,phenotype:ChronotypeSingle,pValue:0.029,beta:0.010247,n:377704.34},{varId:11:61624181:T:C,chromosome:11,position:61624181,dataset:Maukonen2020_Finnish_chronotype_eu,phenotype:ChronotypeSingle,pValue:0.33602,beta:-0.030975275,n:8333.721}
rs97384	11	61856709	C/T	11:61624181:T:C	name:Insulin_120_min_glipizide,description:Log of insulin at 120 min at V1,group:SULFONYLUREA RESPONSE,dichotomous:0	Insulin_120_min_glipizide	Log of insulin at 120 min at V1	SULFONYLUREA RESPONSE	0	11	61624181	0.0435506	-0.0930737	0.0460387	627	Mixed	{varId:11:61624181:T:C,chromosome:11,position:61624181,dataset:Huerta2023_SUGARMGH_Mixed,phenotype:Insulin_120_min_glipizide,pValue:0.0435506,beta:-0.0930737,n:627}
rs97384	11	61856709	C/T	11:61624181:T:C	name:lobarSVS,description:Lobar intracerebral hemorrhage or small vessel ischemic stroke,group:STROKE,dichotomous:1	lobarSVS	Lobar intracerebral hemorrhage or small vessel ischemic stroke	STROKE	1	11	61624181	0.04394	-0.0353	0.0175	1657	Mixed	{varId:11:61624181:T:C,chromosome:11,position:61624181,dataset:GWAS_MTAGICH_eu,phenotype:lobarSVS,pValue:0.04394409632,beta:-0.035340242,n:1657}
rs97384	11	61856709	C/T	11:61624181:T:C	name:Myasthenia_gravis,description:Myasthenia gravis,group:IMMUNOLOGICAL,dichotomous:1	Myasthenia_gravis	Myasthenia gravis	IMMUNOLOGICAL	1	11	61624181	0.04429	0.0777	0.0386	7125.07	Mixed	{varId:11:61624181:T:C,chromosome:11,position:61624181,dataset:Chia2022_MyastheniaGravis_EU,phenotype:Myasthenia_gravis,pValue:0.04429,beta:0.0777,n:7125.07}
rs97384	11	61856709	C/T	11:61624181:T:C	name:Stroke,description:Any stroke,group:STROKE,dichotomous:1	Stroke	Any stroke	STROKE	1	11	61624181	0.04459	0.0116	0.0051	838773	Mixed	{varId:11:61624181:T:C,chromosome:11,position:61624181,dataset:GWAS_MEGASTROKE,phenotype:Stroke,pValue:0.03193,beta:0.019,n:501826},{varId:11:61624181:T:C,chromosome:11,position:61624181,dataset:Mishra2022_Stroke_SA,phenotype:Stroke,pValue:0.04251,beta:0.1055,n:9874.852},{varId:11:61624181:T:C,chromosome:11,position:61624181,dataset:GWAS_MEGASTROKE_eu,phenotype:Stroke,pValue:0.06482,beta:0.0186,n:426944},{varId:11:61624181:T:C,chromosome:11,position:61624181,dataset:Mishra2022_Stroke_EU,phenotype:Stroke,pValue:0.06541,beta:0.0132,n:278024.78},{varId:11:61624181:T:C,chromosome:11,position:61624181,dataset:Mishra2022_Stroke_Mixed,phenotype:Stroke,pValue:0.08637,beta:0.0102,n:410642.56},{varId:11:61624181:T:C,chromosome:11,position:61624181,dataset:Keene2020_Stroke_AA,phenotype:Stroke,pValue:0.2255,beta:-0.0506,n:12406.816},{varId:11:61624181:T:C,chromosome:11,position:61624181,dataset:Mishra2022_Stroke_AA,phenotype:Stroke,pValue:0.3623,beta:-0.0366,n:13228.099},{varId:11:61624181:T:C,chromosome:11,position:61624181,dataset:Mishra2022_Stroke_EA,phenotype:Stroke,pValue:0.778,beta:0.0032,n:98294.234}
rs97384	11	61856709	C/T	11:61624181:T:C	name:Stroke_ischemic,description:All ischemic stroke,group:STROKE,dichotomous:1	Stroke_ischemic	All ischemic stroke	STROKE	1	11	61624181	0.04517	0.0098	0.0042	1043480	Mixed	{varId:11:61624181:T:C,chromosome:11,position:61624181,dataset:GWAS_MEGASTROKE,phenotype:Stroke_ischemic,pValue:0.01049,beta:0.024,n:496902},{varId:11:61624181:T:C,chromosome:11,position:61624181,dataset:Mishra2022_Stroke_EU,phenotype:Stroke_ischemic,pValue:0.0129,beta:0.0194,n:236505.83},{varId:11:61624181:T:C,chromosome:11,position:61624181,dataset:Surakka2022_IschemicStroke_EA,phenotype:Stroke_ischemic,pValue:0.01828,beta:-0.026146,n:84857.4},{varId:11:61624181:T:C,chromosome:11,position:61624181,dataset:GWAS_MEGASTROKE_eu,phenotype:Stroke_ischemic,pValue:0.02047,beta:0.0253,n:422020},{varId:11:61624181:T:C,chromosome:11,position:61624181,dataset:Mishra2022_Stroke_SA,phenotype:Stroke_ischemic,pValue:0.04251,beta:0.1055,n:9542.11},{varId:11:61624181:T:C,chromosome:11,position:61624181,dataset:Mishra2022_Stroke_Mixed,phenotype:Stroke_ischemic,pValue:0.04335,beta:0.0131,n:327782.28},{varId:11:61624181:T:C,chromosome:11,position:61624181,dataset:SiGN2016_Stroke_AF,phenotype:Stroke_ischemic,pValue:0.064181,beta:-0.1291,n:4114.8},{varId:11:61624181:T:C,chromosome:11,position:61624181,dataset:SiGN2016_Stroke_EU,phenotype:Stroke_ischemic,pValue:0.09043,beta:0.0295,n:37745.7},{varId:11:61624181:T:C,chromosome:11,position:61624181,dataset:Surakka2022_IschemicStroke_EU,phenotype:Stroke_ischemic,pValue:0.1211,beta:0.014636,n:126443},{varId:11:61624181:T:C,chromosome:11,position:61624181,dataset:SiGN2016_Stroke_Mixed,phenotype:Stroke_ischemic,pValue:0.21227,beta:0.0205,n:45025.7},{varId:11:61624181:T:C,chromosome:11,position:61624181,dataset:Mishra2022_Stroke_AA,phenotype:Stroke_ischemic,pValue:0.2517,beta:-0.0949,n:3423.2117},{varId:11:61624181:T:C,chromosome:11,position:61624181,dataset:Surakka2022_IschemicStroke_Mixed_Female,phenotype:Stroke_ischemic,pValue:0.381,beta:0.0097322,n:84912.3},{varId:11:61624181:T:C,chromosome:11,position:61624181,dataset:Surakka2022_IschemicStroke_Mixed_Male,phenotype:Stroke_ischemic,pValue:0.394,beta:-0.0084049,n:110488},{varId:11:61624181:T:C,chromosome:11,position:61624181,dataset:Surakka2022_IschemicStroke_AF,phenotype:Stroke_ischemic,pValue:0.4691,beta:0.067341,n:2940.9},{varId:11:61624181:T:C,chromosome:11,position:61624181,dataset:SiGN2016_Stroke_HS,phenotype:Stroke_ischemic,pValue:0.70933,beta:0.0264,n:3165.2},{varId:11:61624181:T:C,chromosome:11,position:61624181,dataset:GWAS_FinnGen_eu,phenotype:Stroke_ischemic,pValue:0.7473,beta:-0.008,n:38850.79},{varId:11:61624181:T:C,chromosome:11,position:61624181,dataset:Mishra2022_Stroke_EA,phenotype:Stroke_ischemic,pValue:0.7789,beta:-0.0034,n:70474.41},{varId:11:61624181:T:C,chromosome:11,position:61624181,dataset:Surakka2022_IschemicStroke_Mixed,phenotype:Stroke_ischemic,pValue:0.8448,beta:-0.0013911,n:221231},{varId:11:61624181:T:C,chromosome:11,position:61624181,dataset:GWAS_VHIR,phenotype:Stroke_ischemic,pValue:0.877878,beta:0.016768618,n:783},{varId:11:61624181:T:C,chromosome:11,position:61624181,dataset:GWAS_CADISP,phenotype:Stroke_ischemic,pValue:0.896578,beta:-0.00917477,n:9814},{varId:11:61624181:T:C,chromosome:11,position:61624181,dataset:Surakka2022_IschemicStroke_HS,phenotype:Stroke_ischemic,pValue:0.959,beta:0.0034546,n:3395.48}
rs97384	11	61856709	C/T	11:61624181:T:C	name:TFR,description:Trunk fat ratio,group:ANTHROPOMETRIC,dichotomous:0	TFR	Trunk fat ratio	ANTHROPOMETRIC	0	11	61624181	0.04714	0.001	0.0003	232276	Mixed	{varId:11:61624181:T:C,chromosome:11,position:61624181,dataset:GWAS_UKBiobankFatDist_eu_females,phenotype:TFR,pValue:0.0182820291169973,beta:0.001595807364053028,n:61132},{varId:11:61624181:T:C,chromosome:11,position:61624181,dataset:GWAS_UKBiobankFatDist_eu,phenotype:TFR,pValue:0.0471208,beta:0.0009744192030403373,n:116138},{varId:11:61624181:T:C,chromosome:11,position:61624181,dataset:GWAS_UKBiobankFatDist_eu_males,phenotype:TFR,pValue:0.693237288122573,beta:0.0002833618343937683,n:55006}
rs97384	11	61856709	C/T	11:61624181:T:C	name:MyocardialT1,description:Native myocardial T1 time,group:CARDIOVASCULAR,dichotomous:0	MyocardialT1	Native myocardial T1 time	CARDIOVASCULAR	0	11	61624181	0.04739	-0.0137	0.0049	86535	Mixed	{varId:11:61624181:T:C,chromosome:11,position:61624181,dataset:Nauffal2024_Fibrosis_EU,phenotype:MyocardialT1,pValue:0.0473897,beta:-0.0136625,n:43881},{varId:11:61624181:T:C,chromosome:11,position:61624181,dataset:Nauffal2023_MIF_EU,phenotype:MyocardialT1,pValue:0.0473897,beta:-0.0136625,n:42654}
rs97384	11	61856709	C/T	11:61624181:T:C	name:PEAK,description:Peak insulin response,group:GLYCEMIC,dichotomous:0	PEAK	Peak insulin response	GLYCEMIC	0	11	61624181	0.04787	-0.0446	0.0225	5566	Mixed	{varId:11:61624181:T:C,chromosome:11,position:61624181,dataset:GWAS_IVGTT,phenotype:PEAK,pValue:0.04787,beta:-0.0446,n:5566}
rs97384	11	61856709	C/T	11:61624181:T:C	name:DRvNoDR,description:Diabetic retinopathy (DR) vs no DR,group:DIABETIC COMPLICATIONS,dichotomous:1	DRvNoDR	Diabetic retinopathy (DR) vs no DR	DIABETIC COMPLICATIONS	1	11	61624181	0.04928	-0.0994	0.0505	3959	Mixed	{varId:11:61624181:T:C,chromosome:11,position:61624181,dataset:GWAS_DiabeticRetino_eu,phenotype:DRvNoDR,pValue:0.145,beta:-0.0927734,n:2464},{varId:11:61624181:T:C,chromosome:11,position:61624181,dataset:GWAS_DiabeticRetino_aa,phenotype:DRvNoDR,pValue:0.184,beta:-0.11059642,n:1495}
rs97384	11	61856709	C/T	11:61624181:T:C	name:CarbIntake,description:Dietary carbohydrate intake,group:NUTRITIONAL,dichotomous:0	CarbIntake	Dietary carbohydrate intake	NUTRITIONAL	0	11	61624181	0.05118	0.0066	0.0034	191157	Mixed	{varId:11:61624181:T:C,chromosome:11,position:61624181,dataset:Merino2022_DietaryIntake_EU,phenotype:CarbIntake,pValue:0.05118,beta:0.006558925536377197,n:191157}
rs97384	11	61856709	C/T	11:61624181:T:C	name:QTc,description:Corrected QT interval (QTc),group:ECG TRAITS,dichotomous:0	QTc	Corrected QT interval (QTc)	ECG TRAITS	0	11	61624181	0.05156	0.01	0.0052	84630	Mixed	{varId:11:61624181:T:C,chromosome:11,position:61624181,dataset:Nauffal2022_QTc_EU,phenotype:QTc,pValue:0.0515554984066557,beta:0.010041901513147345,n:84630},{varId:11:61624181:T:C,chromosome:11,position:61624181,dataset:Choi2021_ECGtraits_Mixed,phenotype:QTc,pValue:0.122967684160356,beta:0.01399831792643127,n:26976}
rs97384	11	61856709	C/T	11:61624181:T:C	name:renalcortexT1time,description:Renal cortex T1 time,group:RENAL,dichotomous:0	renalcortexT1time	Renal cortex T1 time	RENAL	0	11	61624181	0.0531	0.0162	0.0084	43881	Mixed	{varId:11:61624181:T:C,chromosome:11,position:61624181,dataset:Nauffal2024_Fibrosis_EU,phenotype:renalcortexT1time,pValue:0.0531008,beta:0.0161795,n:43881}
rs97384	11	61856709	C/T	11:61624181:T:C	name:UMOD_aptamer,description:Circulating uromodulin, aptamer-based measurement,group:RENAL,dichotomous:0	UMOD_aptamer	Circulating uromodulin	aptamer-based measurement	group:RENAL	11	61624181	0.05461	-0.0214	0.0111	18070	Mixed	{varId:11:61624181:T:C,chromosome:11,position:61624181,dataset:Li2022_UMOD_EU,phenotype:UMOD_aptamer,pValue:0.05461,beta:-0.0214,n:18070}
rs97384	11	61856709	C/T	11:61624181:T:C	name:CarbIntakeBMIadj,description:Dietary carbohydrate intake adj BMI,group:NUTRITIONAL,dichotomous:0	CarbIntakeBMIadj	Dietary carbohydrate intake adj BMI	NUTRITIONAL	0	11	61624181	0.05577	0.0064	0.0034	191157	Mixed	{varId:11:61624181:T:C,chromosome:11,position:61624181,dataset:Merino2022_DietaryIntake_EU,phenotype:CarbIntakeBMIadj,pValue:0.05577,beta:0.006436925682155751,n:191157}
rs97384	11	61856709	C/T	11:61624181:T:C	name:MeanSleepMidPointRN,description:Sleep midpoint timing, rank-normalized,group:SLEEP AND CIRCADIAN,dichotomous:0	MeanSleepMidPointRN	Sleep midpoint timing	rank-normalized	group:SLEEP AND CIRCADIAN	11	61624181	0.056	-0.0096	0.005	85502	Mixed	{varId:11:61624181:T:C,chromosome:11,position:61624181,dataset:GWAS_Accel_eu,phenotype:MeanSleepMidPointRN,pValue:0.056,beta:-0.00961061,n:85502}
rs97384	11	61856709	C/T	11:61624181:T:C	name:MultipleSclerosis,description:Multiple sclerosis,group:IMMUNOLOGICAL,dichotomous:1	MultipleSclerosis	Multiple sclerosis	IMMUNOLOGICAL	1	11	61624181	0.05635	-0.052	0.0273	13298.6	Mixed	{varId:11:61624181:T:C,chromosome:11,position:61624181,dataset:Andlauer2016_MS_EU,phenotype:MultipleSclerosis,pValue:0.05634724,beta:-0.05202453,n:13298.635}
rs97384	11	61856709	C/T	11:61624181:T:C	name:VATadjBMIHeight,description:VAT adjusted for BMI and height,group:ANTHROPOMETRIC,dichotomous:0	VATadjBMIHeight	VAT adjusted for BMI and height	ANTHROPOMETRIC	0	11	61624181	0.058	0.0142457	0.00742791	38960	Mixed	{varId:11:61624181:T:C,chromosome:11,position:61624181,dataset:Agrawal2022_LocalAdiposity_Mixed_females,phenotype:VATadjBMIHeight,pValue:0.0029,beta:0.0303981,n:20038},{varId:11:61624181:T:C,chromosome:11,position:61624181,dataset:Agrawal2022_LocalAdiposity_Mixed,phenotype:VATadjBMIHeight,pValue:0.058,beta:0.0142457,n:38960},{varId:11:61624181:T:C,chromosome:11,position:61624181,dataset:Agrawal2022_LocalAdiposity_Mixed_males,phenotype:VATadjBMIHeight,pValue:0.83,beta:-0.00309722,n:19038}
rs97384	11	61856709	C/T	11:61624181:T:C	name:CAD,description:Coronary artery disease (CAD),group:CARDIOVASCULAR,dichotomous:1	CAD	Coronary artery disease (CAD)	CARDIOVASCULAR	1	11	61624181	0.05848	0.0099	0.0033	1250130	Mixed	{varId:11:61624181:T:C,chromosome:11,position:61624181,dataset:GWAS_UKBiobankCARDIoGRAM,phenotype:CAD,pValue:0.000509,beta:0.03146,n:41600},{varId:11:61624181:T:C,chromosome:11,position:61624181,dataset:GWAS_CADMETA_eu,phenotype:CAD,pValue:0.001162,beta:0.0197,n:380831},{varId:11:61624181:T:C,chromosome:11,position:61624181,dataset:Koyama2020_CAD_EA,phenotype:CAD,pValue:0.00128665,beta:-0.0330712,n:87627.83},{varId:11:61624181:T:C,chromosome:11,position:61624181,dataset:GWAS_CADMETA_UKBB_eu,phenotype:CAD,pValue:0.0075,beta:0.0196619,n:122069},{varId:11:61624181:T:C,chromosome:11,position:61624181,dataset:Aragam2022_CAD_EU,phenotype:CAD,pValue:0.04655,beta:0.010364689,n:612385},{varId:11:61624181:T:C,chromosome:11,position:61624181,dataset:GWAS_UKBiobankCARDIoGRAM_CARDIoGRAM,phenotype:CAD,pValue:0.0579229,beta:0.019915,n:162972},{varId:11:61624181:T:C,chromosome:11,position:61624181,dataset:Huang2021_Cardiometabolic_SA,phenotype:CAD,pValue:0.14449382202415,beta:-0.0811796,n:4216.06},{varId:11:61624181:T:C,chromosome:11,position:61624181,dataset:Aragam2022_CAD_Mixed,phenotype:CAD,pValue:0.335,beta:0.004496584,n:713705},{varId:11:61624181:T:C,chromosome:11,position:61624181,dataset:Matsunaga2020_CAD_ea,phenotype:CAD,pValue:0.9031,beta:0.0025,n:43000.992}
rs97384	11	61856709	C/T	11:61624181:T:C	name:Neuromyelitis_optica_IgG_minus,description:Neuromyelitis optica (AQP4-IgG-negative),group:OCULAR,dichotomous:1	Neuromyelitis_optica_IgG_minus	Neuromyelitis optica (AQP4-IgG-negative)	OCULAR	1	11	61624181	0.05874	0.3475	0.1838	233.256	Mixed	{varId:11:61624181:T:C,chromosome:11,position:61624181,dataset:Estrada2018_NeuromyelitisOptica_EU,phenotype:Neuromyelitis_optica_IgG_minus,pValue:0.05874,beta:0.3475,n:233.2562}
rs97384	11	61856709	C/T	11:61624181:T:C	name:PDRvNoDR,description:Proliferative diabetic retinopathy vs no DR,group:DIABETIC COMPLICATIONS,dichotomous:1	PDRvNoDR	Proliferative diabetic retinopathy vs no DR	DIABETIC COMPLICATIONS	1	11	61624181	0.06476	-0.0596	0.0438	1487	Mixed	{varId:11:61624181:T:C,chromosome:11,position:61624181,dataset:GWAS_DiabeticRetino_eu,phenotype:PDRvNoDR,pValue:0.0438,beta:-0.2083781,n:797},{varId:11:61624181:T:C,chromosome:11,position:61624181,dataset:GWAS_DiabeticRetino_aa,phenotype:PDRvNoDR,pValue:0.586,beta:-0.027165668,n:690}
rs97384	11	61856709	C/T	11:61624181:T:C	name:PEAKadjBMInSI,description:Peak insulin response adj BMI-SI,group:GLYCEMIC,dichotomous:0	PEAKadjBMInSI	Peak insulin response adj BMI-SI	GLYCEMIC	0	11	61624181	0.06482	-0.0419	0.0227	5459	Mixed	{varId:11:61624181:T:C,chromosome:11,position:61624181,dataset:GWAS_IVGTT,phenotype:PEAKadjBMInSI,pValue:0.06482,beta:-0.0419,n:5459}
rs97384	11	61856709	C/T	11:61624181:T:C	name:Cirrhosis,description:Cirrhosis,group:HEPATIC,dichotomous:1	Cirrhosis	Cirrhosis	HEPATIC	1	11	61624181	0.06517	0.0291	0.0165	31498	Mixed	{varId:11:61624181:T:C,chromosome:11,position:61624181,dataset:Sveinbjornsson2022_NAFLD_FinnGen_EU,phenotype:Cirrhosis,pValue:0.0206,beta:0.0898,n:8434.254},{varId:11:61624181:T:C,chromosome:11,position:61624181,dataset:Sveinbjornsson2022_NAFLD_deCODE_EU,phenotype:Cirrhosis,pValue:0.3203,beta:0.060812138,n:3133.1375},{varId:11:61624181:T:C,chromosome:11,position:61624181,dataset:Sveinbjornsson2022_NAFLD_INTERMOUNTAIN_EU,phenotype:Cirrhosis,pValue:0.55382,beta:0.044997364,n:323.00644},{varId:11:61624181:T:C,chromosome:11,position:61624181,dataset:Emdin2021_cirrhosis_eu,phenotype:Cirrhosis,pValue:0.6825,beta:0.0108,n:18113},{varId:11:61624181:T:C,chromosome:11,position:61624181,dataset:Sveinbjornsson2022_NAFLD_UKBB_EU,phenotype:Cirrhosis,pValue:0.81262,beta:0.007024615,n:1494.624}
rs97384	11	61856709	C/T	11:61624181:T:C	name:SpO2avg,description:Average oxyhemoglobin saturation during sleep,group:SLEEP AND CIRCADIAN,dichotomous:0	SpO2avg	Average oxyhemoglobin saturation during sleep	SLEEP AND CIRCADIAN	0	11	61624181	0.06535	-0.0233	0.0127	21127	Mixed	{varId:11:61624181:T:C,chromosome:11,position:61624181,dataset:Cade2021_SleepApnea_Mixed_Male,phenotype:SpO2avg,pValue:0.037219999999999996,beta:-0.0417,n:10480},{varId:11:61624181:T:C,chromosome:11,position:61624181,dataset:Cade2021_SleepApnea_Mixed_Female_Male,phenotype:SpO2avg,pValue:0.06535,beta:-0.0233,n:21127},{varId:11:61624181:T:C,chromosome:11,position:61624181,dataset:Cade2021_SleepApnea_Mixed_Female,phenotype:SpO2avg,pValue:0.4314,beta:-0.0117,n:10647},{varId:11:61624181:T:C,chromosome:11,position:61624181,dataset:GWAS_SpO2,phenotype:SpO2avg,pValue:0.4625,beta:-0.0076,n:20593},{varId:11:61624181:T:C,chromosome:11,position:61624181,dataset:Cade2021_SleepApnea_EU_Female_Male,phenotype:SpO2avg,pValue:0.6935,beta:0.0118,n:8225},{varId:11:61624181:T:C,chromosome:11,position:61624181,dataset:Cade2021_SleepApnea_EU_Female,phenotype:SpO2avg,pValue:0.815,beta:0.0113,n:3047},{varId:11:61624181:T:C,chromosome:11,position:61624181,dataset:Cade2021_SleepApnea_EU_Male,phenotype:SpO2avg,pValue:0.8775,beta:-0.0058,n:5178}
rs97384	11	61856709	C/T	11:61624181:T:C	name:PCOSadjAge,description:Polycystic ovary syndrome, age-adjusted,group:REPRODUCTIVE TRAITS,dichotomous:1	PCOSadjAge	Polycystic ovary syndrome	age-adjusted	group:REPRODUCTIVE TRAITS	11	61624181	0.06793	-0.0468	0.0256	3170.03	Mixed	{varId:11:61624181:T:C,chromosome:11,position:61624181,dataset:Tyrmi2022_PCOS_EU,phenotype:PCOSadjAge,pValue:0.06793,beta:-0.0468,n:3170.0251}
rs97384	11	61856709	C/T	11:61624181:T:C	name:RVSVI,description:Right ventricular stroke volume, BSA indexed,group:CARDIOVASCULAR,dichotomous:0	RVSVI	Right ventricular stroke volume	BSA indexed	group:CARDIOVASCULAR	11	61624181	0.069	0.0127	0.0073	41135	Mixed	{varId:11:61624181:T:C,chromosome:11,position:61624181,dataset:Pirruccello2022_HeartStructureAndFunction_EU,phenotype:RVSVI,pValue:0.069,beta:0.0127317,n:41135}
rs97384	11	61856709	C/T	11:61624181:T:C	name:mRS01v23456AdjSever,description:Modified Rankin scale score 0-1 vs 2-6 adj stroke severity,group:STROKE,dichotomous:1	mRS01v23456AdjSever	Modified Rankin scale score 0-1 vs 2-6 adj stroke severity	STROKE	1	11	61624181	0.06965	-0.0994	0.0548	4226	Mixed	{varId:11:61624181:T:C,chromosome:11,position:61624181,dataset:GWAS_GISCOME_eu,phenotype:mRS01v23456AdjSever,pValue:0.06965,beta:-0.0994,n:4226}
rs97384	11	61856709	C/T	11:61624181:T:C	name:USPR,description:Urinary sodium-to-potassium ratio,group:RENAL,dichotomous:0	USPR	Urinary sodium-to-potassium ratio	RENAL	0	11	61624181	0.07091	0.0045	0.0025	326938	Mixed	{varId:11:61624181:T:C,chromosome:11,position:61624181,dataset:Zanetti2019_Renal_EU,phenotype:USPR,pValue:0.0709114,beta:0.00454873,n:326938}
rs97384	11	61856709	C/T	11:61624181:T:C	name:Intraocular_pressure,description:Intraocular pressure,group:OCULAR,dichotomous:0	Intraocular_pressure	Intraocular pressure	OCULAR	0	11	61624181	0.07146	-0.0039	0.0048	169133	Mixed	{varId:11:61624181:T:C,chromosome:11,position:61624181,dataset:Khawaja2018_IntraocularPressure_EU,phenotype:Intraocular_pressure,pValue:0.02419,beta:-0.031,n:139555},{varId:11:61624181:T:C,chromosome:11,position:61624181,dataset:Springelkamp2017_POAG_EU,phenotype:Intraocular_pressure,pValue:0.9935,beta:-0.00003492142480355201,n:29578}
rs97384	11	61856709	C/T	11:61624181:T:C	name:DHA,description:Dicosahexaneoic acid,group:LIPIDS,dichotomous:0	DHA	Dicosahexaneoic acid	LIPIDS	0	11	61624181	0.0729	0.122	0.0679	485	Mixed	{varId:11:61624181:T:C,chromosome:11,position:61624181,dataset:Small2023_FattyAcids_EU,phenotype:DHA,pValue:0.07290105,beta:0.1220215,n:485}
rs97384	11	61856709	C/T	11:61624181:T:C	name:MBWadjFGen,description:Maternal genetic effect on offspring birth weight adj fetal genotype,group:REPRODUCTIVE TRAITS,dichotomous:0	MBWadjFGen	Maternal genetic effect on offspring birth weight adj fetal genotype	REPRODUCTIVE TRAITS	0	11	61624181	0.07377	-0.0082	0.0046	406063	Mixed	{varId:11:61624181:T:C,chromosome:11,position:61624181,dataset:Warrington2019_BirthWeight_EU,phenotype:MBWadjFGen,pValue:0.07377,beta:-0.0082,n:406063}
rs97384	11	61856709	C/T	11:61624181:T:C	name:Glucose_60_min_OGTT_metformin_adjusted_baseline_glucose,description:Glucose at 60 min at V2,group:METFORMIN RESPONSE,dichotomous:0	Glucose_60_min_OGTT_metformin_adjusted_baseline_glucose	Glucose at 60 min at V2	METFORMIN RESPONSE	0	11	61624181	0.0764556	-0.0655372	0.0369544	794	Mixed	{varId:11:61624181:T:C,chromosome:11,position:61624181,dataset:Huerta2023_SUGARMGH_Mixed,phenotype:Glucose_60_min_OGTT_metformin_adjusted_baseline_glucose,pValue:0.0764556,beta:-0.0655372,n:794}
rs97384	11	61856709	C/T	11:61624181:T:C	name:Pollinosis,description:Pollinosis,group:IMMUNOLOGICAL,dichotomous:1	Pollinosis	Pollinosis	IMMUNOLOGICAL	1	11	61624181	0.0774	0.0157	0.0088	118500	Mixed	{varId:11:61624181:T:C,chromosome:11,position:61624181,dataset:Shirai2022_AutoImmuneAndAllergy_EU,phenotype:Pollinosis,pValue:0.0731810822732385,beta:0.017265242,n:98032.31},{varId:11:61624181:T:C,chromosome:11,position:61624181,dataset:Shirai2022_AutoImmuneAndAllergy_EA,phenotype:Pollinosis,pValue:0.742899431401922,beta:0.0072582774,n:20467.936}
