## Supplementary material for "Genetic regulation of fatty acid content in adipose tissue": TUK_Genetics_AdiposeFattyAcid_SupplementalTables (part 3 of 3)

### Sheet: TableS12 (continued)
Table S12. PheWAS of top SNPs.
rs97384	11	61856709	C/T	11:61624181:T:C	name:PosttermBirthMaternal,description:Post-term delivery, maternal GWAS,group:REPRODUCTIVE TRAITS,dichotomous:1	PosttermBirthMaternal	Post-term delivery	maternal GWAS	group:REPRODUCTIVE TRAITS	11	61624181	0.07778	0.0242	0.0137	56115.1	Mixed	{varId:11:61624181:T:C,chromosome:11,position:61624181,dataset:SoleNavais2023_GestationalDuration_EU,phenotype:PosttermBirthMaternal,pValue:0.07778,beta:0.0242,n:56115.094}
rs97384	11	61856709	C/T	11:61624181:T:C	name:BUN,description:Blood urea nitrogen,group:RENAL,dichotomous:0	BUN	Blood urea nitrogen	RENAL	0	11	61624181	0.0784	0.00280848	0.00153596	802942	Mixed	{varId:11:61624181:T:C,chromosome:11,position:61624181,dataset:Stanzick2021_CKD_mixed,phenotype:BUN,pValue:0.0784,beta:0.002808482135953145,n:802942},{varId:11:61624181:T:C,chromosome:11,position:61624181,dataset:GWAS_BBJ_ea,phenotype:BUN,pValue:0.1238,beta:0.006122,n:139818},{varId:11:61624181:T:C,chromosome:11,position:61624181,dataset:GWAS_CKDGenConsortium,phenotype:BUN,pValue:0.15,beta:0.00331853776925549,n:366442},{varId:11:61624181:T:C,chromosome:11,position:61624181,dataset:GWAS_CKDGenConsortium_eu,phenotype:BUN,pValue:0.3888,beta:0.0026769245178987267,n:200863}
rs97384	11	61856709	C/T	11:61624181:T:C	name:nonlobarSVS,description:Non-lobar intracerebral hemorrhage or small vessel ischemic stroke,group:STROKE,dichotomous:1	nonlobarSVS	Non-lobar intracerebral hemorrhage or small vessel ischemic stroke	STROKE	1	11	61624181	0.07957	-0.0224	0.0128	2023	Mixed	{varId:11:61624181:T:C,chromosome:11,position:61624181,dataset:GWAS_MTAGICH_eu,phenotype:nonlobarSVS,pValue:0.0795730102306,beta:-0.022410782,n:2023}
rs97384	11	61856709	C/T	11:61624181:T:C	name:Change_in_HOMA_B_after_metformin,description:HOMA-B at V2 minus HOMA-B at V1,group:METFORMIN RESPONSE,dichotomous:0	Change_in_HOMA_B_after_metformin	HOMA-B at V2 minus HOMA-B at V1	METFORMIN RESPONSE	0	11	61624181	0.0804641	0.0827583	0.0472962	760	Mixed	{varId:11:61624181:T:C,chromosome:11,position:61624181,dataset:Huerta2023_SUGARMGH_Mixed,phenotype:Change_in_HOMA_B_after_metformin,pValue:0.0804641,beta:0.0827583,n:760}
rs97384	11	61856709	C/T	11:61624181:T:C	name:CKDextremes_DM,description:Extreme chronic kidney disease (CKD) in diabetes,group:RENAL,dichotomous:1	CKDextremes_DM	Extreme chronic kidney disease (CKD) in diabetes	RENAL	1	11	61624181	0.08133	-0.0617	0.0354	9280.81	Mixed	{varId:11:61624181:T:C,chromosome:11,position:61624181,dataset:Sandholm_2021_GENIE_EU,phenotype:CKDextremes_DM,pValue:0.08133,beta:-0.0617,n:9280.811}
rs97384	11	61856709	C/T	11:61624181:T:C	name:PVDinT2D,description:Peripheral vascular disease in type 2 diabetes,group:DIABETIC COMPLICATIONS,dichotomous:1	PVDinT2D	Peripheral vascular disease in type 2 diabetes	DIABETIC COMPLICATIONS	1	11	61624181	0.08206	0.0485	0.0265	3947.88	Mixed	{varId:11:61624181:T:C,chromosome:11,position:61624181,dataset:Salem2021_T2D_complications_EU,phenotype:PVDinT2D,pValue:0.034,beta:0.06,n:3250.08},{varId:11:61624181:T:C,chromosome:11,position:61624181,dataset:Salem2021_T2D_complications_AA,phenotype:PVDinT2D,pValue:0.44,beta:-0.08,n:465.583},{varId:11:61624181:T:C,chromosome:11,position:61624181,dataset:Salem2021_T2D_complications_EA,phenotype:PVDinT2D,pValue:0.8,beta:0.07,n:57.8455},{varId:11:61624181:T:C,chromosome:11,position:61624181,dataset:Salem2021_T2D_complications_HS,phenotype:PVDinT2D,pValue:0.84,beta:0.03,n:110.422},{varId:11:61624181:T:C,chromosome:11,position:61624181,dataset:Salem2021_T2D_complications_SA,phenotype:PVDinT2D,pValue:0.9,beta:0.03,n:63.9453}
rs97384	11	61856709	C/T	11:61624181:T:C	name:Optic_cup_area,description:Optic cup area,group:OCULAR,dichotomous:0	Optic_cup_area	Optic cup area	OCULAR	0	11	61624181	0.08212	0.0048	0.0028	22484	Mixed	{varId:11:61624181:T:C,chromosome:11,position:61624181,dataset:Springelkamp2017_POAG_EU,phenotype:Optic_cup_area,pValue:0.08212,beta:0.0048,n:22484}
rs97384	11	61856709	C/T	11:61624181:T:C	name:ESRDvNonESRD_DM,description:End-stage renal disease (ESRD) vs. no ESRD in diabetes,group:RENAL,dichotomous:1	ESRDvNonESRD_DM	End-stage renal disease (ESRD) vs. no ESRD in diabetes	RENAL	1	11	61624181	0.08477	-0.0551	0.0242	13734.4	Mixed	{varId:11:61624181:T:C,chromosome:11,position:61624181,dataset:GWAS_SUMMITDKD-T1DT2D,phenotype:ESRDvNonESRD_DM,pValue:0.059,beta:-0.061875403,n:4523},{varId:11:61624181:T:C,chromosome:11,position:61624181,dataset:GWAS_SUMMITDKD-T1DT2D_eu,phenotype:ESRDvNonESRD_DM,pValue:0.05915,beta:-0.06557159,n:4018},{varId:11:61624181:T:C,chromosome:11,position:61624181,dataset:Sandholm_2021_GENIE_EU,phenotype:ESRDvNonESRD_DM,pValue:0.1788,beta:-0.0453,n:9716.393}
rs97384	11	61856709	C/T	11:61624181:T:C	name:RVESV,description:Right ventricular end-systolic volume,group:CARDIOVASCULAR,dichotomous:0	RVESV	Right ventricular end-systolic volume	CARDIOVASCULAR	0	11	61624181	0.086	0.0096	0.0057	41135	Mixed	{varId:11:61624181:T:C,chromosome:11,position:61624181,dataset:Pirruccello2022_HeartStructureAndFunction_EU,phenotype:RVESV,pValue:0.086,beta:0.00955618,n:41135}
rs97384	11	61856709	C/T	11:61624181:T:C	name:GDM_abnormal_gluc,description:Gestational diabetes or abnormal glucose tolerance in pregnancy,group:REPRODUCTIVE TRAITS,dichotomous:1	GDM_abnormal_gluc	Gestational diabetes or abnormal glucose tolerance in pregnancy	REPRODUCTIVE TRAITS	1	11	61624181	0.08741	0.2443	0.1429	452	Mixed	{varId:11:61624181:T:C,chromosome:11,position:61624181,dataset:Jiang_2021_GDM-GT_EU,phenotype:GDM_abnormal_gluc,pValue:0.0874105,beta:0.244254,n:452}
rs97384	11	61856709	C/T	11:61624181:T:C	name:Allergy,description:Allergic disease (asthma, hay fever, or eczema),group:IMMUNOLOGICAL,dichotomous:1	Allergy	Allergic disease (asthma	hay fever	or eczema)	11	61624181	0.08866	0.0103	0.006	360837	Mixed	{varId:11:61624181:T:C,chromosome:11,position:61624181,dataset:Ferreira2017_allergy_EU,phenotype:Allergy,pValue:0.08866,beta:0.0103,n:360837.06}
rs97384	11	61856709	C/T	11:61624181:T:C	name:GDM,description:Gestational diabetes,group:REPRODUCTIVE TRAITS,dichotomous:1	GDM	Gestational diabetes	REPRODUCTIVE TRAITS	1	11	61624181	0.09021	0.0235	0.014	48162.1	Mixed	{varId:11:61624181:T:C,chromosome:11,position:61624181,dataset:Pervjakova2022_GDM_Mixed,phenotype:GDM,pValue:0.008543,beta:-0.054602,n:21599.42},{varId:11:61624181:T:C,chromosome:11,position:61624181,dataset:Elliott2024_GD_EU,phenotype:GDM,pValue:0.16,beta:0.0202,n:45087.14},{varId:11:61624181:T:C,chromosome:11,position:61624181,dataset:Jiang_2021_GDM_EU,phenotype:GDM,pValue:0.18515299999999998,beta:0.0765449,n:3075}
rs97384	11	61856709	C/T	11:61624181:T:C	name:CFH3_levels,description:Complement factor H-related protein 3 levels,group:OTHER,dichotomous:0	CFH3_levels	Complement factor H-related protein 3 levels	OTHER	0	11	61624181	0.09035	-0.1293	0.0762	416	Mixed	{varId:11:61624181:T:C,chromosome:11,position:61624181,dataset:Lores-Motta2021_CFH_EU,phenotype:CFH3_levels,pValue:0.090346,beta:-0.12935,n:416}
rs97384	11	61856709	C/T	11:61624181:T:C	name:mRS01v23456,description:Modified Rankin scale score 0-1 vs 2-6,group:STROKE,dichotomous:1	mRS01v23456	Modified Rankin scale score 0-1 vs 2-6	STROKE	1	11	61624181	0.09112	-0.0852	0.0504	4312	Mixed	{varId:11:61624181:T:C,chromosome:11,position:61624181,dataset:GWAS_GISCOME_eu,phenotype:mRS01v23456,pValue:0.09112,beta:-0.0852,n:4312}
rs97384	11	61856709	C/T	11:61624181:T:C	name:FAinCSVD,description:Fractional anisotropy in cerebral small vessel disease,group:CEREBROVASCULAR MRI TRAITS,dichotomous:0	FAinCSVD	Fractional anisotropy in cerebral small vessel disease	CEREBROVASCULAR MRI TRAITS	0	11	61624181	0.09157	0.0187	0.0111	17673	Mixed	{varId:11:61624181:T:C,chromosome:11,position:61624181,dataset:Persyn2020_MRImarkersCSVD_EU,phenotype:FAinCSVD,pValue:0.0915741,beta:0.018688423494513943,n:17673}
rs97384	11	61856709	C/T	11:61624181:T:C	name:T1D,description:Type 1 diabetes (T1D),group:TYPE 1 DIABETES,dichotomous:1	T1D	Type 1 diabetes (T1D)	TYPE 1 DIABETES	1	11	61624181	0.09261	0.0178	0.0102	122841	Mixed	{varId:11:61624181:T:C,chromosome:11,position:61624181,dataset:Forgetta2020_T1D_EU,phenotype:T1D,pValue:0.03491,beta:0.0526,n:23238.113},{varId:11:61624181:T:C,chromosome:11,position:61624181,dataset:Gaulton_UKBB_meta_eu,phenotype:T1D,pValue:0.08584903140657542,beta:0.025870703,n:73011.1},{varId:11:61624181:T:C,chromosome:11,position:61624181,dataset:GWAS_FinnGen_eu,phenotype:T1D,pValue:0.2762,beta:-0.0339,n:4991},{varId:11:61624181:T:C,chromosome:11,position:61624181,dataset:Shirai2022_AutoImmuneAndAllergy_EU,phenotype:T1D,pValue:0.517121396725298,beta:0.03182068,n:3644.5713},{varId:11:61624181:T:C,chromosome:11,position:61624181,dataset:Kurki2023_FinnGen_EU,phenotype:T1D,pValue:0.841082,beta:-0.00476373,n:15415.337},{varId:11:61624181:T:C,chromosome:11,position:61624181,dataset:Shirai2022_AutoImmuneAndAllergy_EA,phenotype:T1D,pValue:0.99926977385291,beta:-0.000054667566,n:2540.6006}
rs97384	11	61856709	C/T	11:61624181:T:C	name:SVI,description:Left ventricular stroke volume (BSA-indexed),group:CARDIOVASCULAR,dichotomous:0	SVI	Left ventricular stroke volume (BSA-indexed)	CARDIOVASCULAR	0	11	61624181	0.09329	0.0105	0.0052	77177	Mixed	{varId:11:61624181:T:C,chromosome:11,position:61624181,dataset:Pirruccello2022_HeartStructureAndFunction_EU,phenotype:SVI,pValue:0.023,beta:0.0151039,n:41135},{varId:11:61624181:T:C,chromosome:11,position:61624181,dataset:GWAS_UKBiobankMRI_eu,phenotype:SVI,pValue:0.43,beta:0.00536181,n:36042}
rs97384	11	61856709	C/T	11:61624181:T:C	name:SleepChronotype,description:Chronotype (morningness),group:SLEEP AND CIRCADIAN,dichotomous:0	SleepChronotype	Chronotype (morningness)	SLEEP AND CIRCADIAN	0	11	61624181	0.09399	0.0046	0.002	899468	Mixed	{varId:11:61624181:T:C,chromosome:11,position:61624181,dataset:Jones2019_SleepChronotype_EU,phenotype:SleepChronotype,pValue:0.09,beta:0.00466584,n:449734},{varId:11:61624181:T:C,chromosome:11,position:61624181,dataset:GWAS_UKBB_eu,phenotype:SleepChronotype,pValue:0.1,beta:0.00459032,n:449734}
rs97384	11	61856709	C/T	11:61624181:T:C	name:P,description:Phosphorus,group:METABOLITE,dichotomous:0	P	Phosphorus	METABOLITE	0	11	61624181	0.09649	0.0128	0.0077	42793	Mixed	{varId:11:61624181:T:C,chromosome:11,position:61624181,dataset:GWAS_BBJ_ea,phenotype:P,pValue:0.09649,beta:0.01282,n:42793}
rs97384	11	61856709	C/T	11:61624181:T:C	name:StrokeinT2D,description:Stroke in type 2 diabetes,group:DIABETIC COMPLICATIONS,dichotomous:1	StrokeinT2D	Stroke in type 2 diabetes	DIABETIC COMPLICATIONS	1	11	61624181	0.09735	0.041	0.0261	3824.53	Mixed	{varId:11:61624181:T:C,chromosome:11,position:61624181,dataset:Salem2021_T2D_complications_EU,phenotype:StrokeinT2D,pValue:0.14,beta:0.04,n:2804.7},{varId:11:61624181:T:C,chromosome:11,position:61624181,dataset:Salem2021_T2D_complications_AA,phenotype:StrokeinT2D,pValue:0.49,beta:0.05,n:806.693},{varId:11:61624181:T:C,chromosome:11,position:61624181,dataset:Salem2021_T2D_complications_HS,phenotype:StrokeinT2D,pValue:0.74,beta:0.05,n:97.2696},{varId:11:61624181:T:C,chromosome:11,position:61624181,dataset:Salem2021_T2D_complications_SA,phenotype:StrokeinT2D,pValue:0.89,beta:0.02,n:115.864}
rs97384	11	61856709	C/T	11:61624181:T:C	name:CFH4_levels,description:Complement factor H-related protein 4A levels,group:OTHER,dichotomous:0	CFH4_levels	Complement factor H-related protein 4A levels	OTHER	0	11	61624181	0.09766	0.1292	0.0778	416	Mixed	{varId:11:61624181:T:C,chromosome:11,position:61624181,dataset:Lores-Motta2021_CFH_EU,phenotype:CFH4_levels,pValue:0.097664,beta:0.12919,n:416}
rs97384	11	61856709	C/T	11:61624181:T:C	name:HR,description:Heart rate,group:CARDIOVASCULAR,dichotomous:0	HR	Heart rate	CARDIOVASCULAR	0	11	61624181	0.09846	-0.0168	0.0097	25209	Mixed	{varId:11:61624181:T:C,chromosome:11,position:61624181,dataset:GWAS_GS-SFHS-2789-3393_eu,phenotype:HR,pValue:0.0649,beta:-0.019249163367907274,n:19798},{varId:11:61624181:T:C,chromosome:11,position:61624181,dataset:GWAS_HOORN_2018_DCS,phenotype:HR,pValue:0.96,beta:-0.0016656,n:3414},{varId:11:61624181:T:C,chromosome:11,position:61624181,dataset:GWAS_HOORN_2019_DCS,phenotype:HR,pValue:0.97,beta:-0.00155345,n:1997}
rs97384	11	61856709	C/T	11:61624181:T:C	name:DI,description:Disposition index,group:GLYCEMIC,dichotomous:0	DI	Disposition index	GLYCEMIC	0	11	61624181	0.1008	-0.037	0.0226	5459	Mixed	{varId:11:61624181:T:C,chromosome:11,position:61624181,dataset:GWAS_IVGTT,phenotype:DI,pValue:0.1008,beta:-0.037,n:5459}
rs97384	11	61856709	C/T	11:61624181:T:C	name:KleineLevinSynd,description:Kleine-Levin syndrome,group:SLEEP AND CIRCADIAN,dichotomous:1	KleineLevinSynd	Kleine-Levin syndrome	SLEEP AND CIRCADIAN	1	11	61624181	0.100817	-0.106174	0.0647044	2578.87	Mixed	{varId:11:61624181:T:C,chromosome:11,position:61624181,dataset:Ambati2021_KleineLevinSynd_Mixed,phenotype:KleineLevinSynd,pValue:0.100817,beta:-0.106174,n:2578.8667}
rs97384	11	61856709	C/T	11:61624181:T:C	name:Insulin_120_min_OGTT_metformin,description:Log of insulin at 120 min at V2,group:METFORMIN RESPONSE,dichotomous:0	Insulin_120_min_OGTT_metformin	Log of insulin at 120 min at V2	METFORMIN RESPONSE	0	11	61624181	0.100925	-0.0725273	0.0441754	774	Mixed	{varId:11:61624181:T:C,chromosome:11,position:61624181,dataset:Huerta2023_SUGARMGH_Mixed,phenotype:Insulin_120_min_OGTT_metformin,pValue:0.100925,beta:-0.0725273,n:774}
rs97384	11	61856709	C/T	11:61624181:T:C	name:ChildObesity,description:Childhood obesity,group:ANTHROPOMETRIC,dichotomous:1	ChildObesity	Childhood obesity	ANTHROPOMETRIC	1	11	61624181	0.1024	-0.033	0.0188	28544	Mixed	{varId:11:61624181:T:C,chromosome:11,position:61624181,dataset:Bradfield2019_ChildObesity_EU,phenotype:ChildObesity,pValue:0.06822,beta:-0.0371,n:21249},{varId:11:61624181:T:C,chromosome:11,position:61624181,dataset:Bradfield2019_ChildObesity_HS,phenotype:ChildObesity,pValue:0.6032,beta:-0.0433,n:1979},{varId:11:61624181:T:C,chromosome:11,position:61624181,dataset:Bradfield2019_ChildObesity_EA,phenotype:ChildObesity,pValue:0.8312,beta:0.0426,n:578},{varId:11:61624181:T:C,chromosome:11,position:61624181,dataset:Bradfield2019_ChildObesity_AA,phenotype:ChildObesity,pValue:0.9091,beta:0.0074,n:4738}
rs97384	11	61856709	C/T	11:61624181:T:C	name:STILTSvUKHLS,description:Controls vs thin,group:ANTHROPOMETRIC,dichotomous:1	STILTSvUKHLS	Controls vs thin	ANTHROPOMETRIC	1	11	61624181	0.1048	-0.073	0.045	4792	Mixed	{varId:11:61624181:T:C,chromosome:11,position:61624181,dataset:GWAS_SCOOPaSTILTS_eu,phenotype:STILTSvUKHLS,pValue:0.1048,beta:-0.0729995,n:4792}
rs97384	11	61856709	C/T	11:61624181:T:C	name:ChildSleepDurationAdjBMI,description:Sleep duration in children adj BMI,group:SLEEP AND CIRCADIAN,dichotomous:0	ChildSleepDurationAdjBMI	Sleep duration in children adj BMI	SLEEP AND CIRCADIAN	0	11	61624181	0.1056	-0.0152	0.0094	10502	Mixed	{varId:11:61624181:T:C,chromosome:11,position:61624181,dataset:GWAS_EAGLE_eu,phenotype:ChildSleepDurationAdjBMI,pValue:0.1056,beta:-0.0152,n:10502}
rs97384	11	61856709	C/T	11:61624181:T:C	name:C12_0,description:Lauric acid,group:LIPIDS,dichotomous:0	C12_0	Lauric acid	LIPIDS	0	11	61624181	0.1059	-0.1131	0.0698	490	Mixed	{varId:11:61624181:T:C,chromosome:11,position:61624181,dataset:Small2023_FattyAcids_EU,phenotype:C12_0,pValue:0.1059345,beta:-0.1130645,n:490}
rs97384	11	61856709	C/T	11:61624181:T:C	name:AbFR,description:Abdominal fat ratio,group:ANTHROPOMETRIC,dichotomous:0	AbFR	Abdominal fat ratio	ANTHROPOMETRIC	0	11	61624181	0.1071	-0.0132	0.0082	31684	Mixed	{varId:11:61624181:T:C,chromosome:11,position:61624181,dataset:vanderMeer2022_LiverFat_EU,phenotype:AbFR,pValue:0.107147936101908,beta:-0.01320607,n:31684}
rs97384	11	61856709	C/T	11:61624181:T:C	name:UACR_DM,description:Urinary albumin-to-creatinine ratio (UACR) in subjects with diabetes,group:RENAL,dichotomous:0	UACR_DM	Urinary albumin-to-creatinine ratio (UACR) in subjects with diabetes	RENAL	0	11	61624181	0.1076	-0.0122	0.0076	40762	Mixed	{varId:11:61624181:T:C,chromosome:11,position:61624181,dataset:Teumer2019_UACR_DM_mixed,phenotype:UACR_DM,pValue:0.1076,beta:-0.0122,n:40762}
rs97384	11	61856709	C/T	11:61624181:T:C	name:AHIinREM,description:Apnea-Hypopnea Index (AHI) in REM sleep,group:SLEEP AND CIRCADIAN,dichotomous:0	AHIinREM	Apnea-Hypopnea Index (AHI) in REM sleep	SLEEP AND CIRCADIAN	0	11	61624181	0.1079	-0.0288	0.0105	17072	Mixed	{varId:11:61624181:T:C,chromosome:11,position:61624181,dataset:GWAS_OSA_eu_females,phenotype:AHIinREM,pValue:0.07927,beta:-0.0567,n:1574},{varId:11:61624181:T:C,chromosome:11,position:61624181,dataset:GWAS_OSA_eu,phenotype:AHIinREM,pValue:0.0972,beta:-0.0313,n:5186},{varId:11:61624181:T:C,chromosome:11,position:61624181,dataset:GWAS_OSA_females,phenotype:AHIinREM,pValue:0.1543,beta:-0.0392,n:2400},{varId:11:61624181:T:C,chromosome:11,position:61624181,dataset:GWAS_OSA,phenotype:AHIinREM,pValue:0.1967,beta:-0.0221,n:6700},{varId:11:61624181:T:C,chromosome:11,position:61624181,dataset:GWAS_OSA_eu_males,phenotype:AHIinREM,pValue:0.4227,beta:-0.0186,n:3612},{varId:11:61624181:T:C,chromosome:11,position:61624181,dataset:GWAS_OSA_males,phenotype:AHIinREM,pValue:0.4831,beta:-0.0152,n:4300}
rs97384	11	61856709	C/T	11:61624181:T:C	name:AIRadjBMInSI,description:Acute insulin response adj BMI-SI,group:GLYCEMIC,dichotomous:0	AIRadjBMInSI	Acute insulin response adj BMI-SI	GLYCEMIC	0	11	61624181	0.1096	-0.0364	0.0227	5457	Mixed	{varId:11:61624181:T:C,chromosome:11,position:61624181,dataset:GWAS_IVGTT,phenotype:AIRadjBMInSI,pValue:0.1096,beta:-0.0364,n:5457}
rs97384	11	61856709	C/T	11:61624181:T:C	name:toastDETER,description:TOAST other determined,group:STROKE,dichotomous:1	toastDETER	TOAST other determined	STROKE	1	11	61624181	0.109871	0.628358	0.41008	9277	Mixed	{varId:11:61624181:T:C,chromosome:11,position:61624181,dataset:GWAS_CADISP,phenotype:toastDETER,pValue:0.109871,beta:0.628358,n:9277},{varId:11:61624181:T:C,chromosome:11,position:61624181,dataset:Jaworek2022_EOStroke_Mixed,phenotype:toastDETER,pValue:0.346535,beta:0.069927104,n:3965.429},{varId:11:61624181:T:C,chromosome:11,position:61624181,dataset:Jaworek2022_EOStroke_EU,phenotype:toastDETER,pValue:0.789371,beta:0.02013128,n:2747.6597}
rs97384	11	61856709	C/T	11:61624181:T:C	name:Myasthenia_gravis_late,description:Late-onset myasthenia gravis,group:IMMUNOLOGICAL,dichotomous:1	Myasthenia_gravis_late	Late-onset myasthenia gravis	IMMUNOLOGICAL	1	11	61624181	0.1105	0.0733	0.0459	4924.97	Mixed	{varId:11:61624181:T:C,chromosome:11,position:61624181,dataset:Chia2022_MyastheniaGravis_EU,phenotype:Myasthenia_gravis_late,pValue:0.1105,beta:0.0733,n:4924.965}
rs97384	11	61856709	C/T	11:61624181:T:C	name:MicroInT2D,description:Microalbuminuria in type 2 diabetes (T2D),group:DIABETIC COMPLICATIONS,dichotomous:1	MicroInT2D	Microalbuminuria in type 2 diabetes (T2D)	DIABETIC COMPLICATIONS	1	11	61624181	0.1113	-0.0341	0.0218	5230.37	Mixed	{varId:11:61624181:T:C,chromosome:11,position:61624181,dataset:Salem2021_T2D_complications_EA,phenotype:MicroInT2D,pValue:0.015,beta:-0.6,n:54.4444},{varId:11:61624181:T:C,chromosome:11,position:61624181,dataset:Salem2021_T2D_complications_EU,phenotype:MicroInT2D,pValue:0.09,beta:-0.04,n:3937.22},{varId:11:61624181:T:C,chromosome:11,position:61624181,dataset:Salem2021_T2D_complications_HS,phenotype:MicroInT2D,pValue:0.29,beta:0.08,n:487.127},{varId:11:61624181:T:C,chromosome:11,position:61624181,dataset:Salem2021_T2D_complications_SA,phenotype:MicroInT2D,pValue:0.48,beta:-0.07,n:290.172},{varId:11:61624181:T:C,chromosome:11,position:61624181,dataset:Salem2021_T2D_complications_AA,phenotype:MicroInT2D,pValue:0.92,beta:-0.01,n:461.406}
rs97384	11	61856709	C/T	11:61624181:T:C	name:NPDRvNoDR,description:Non-proliferative diabetic retinopathy vs no DR,group:DIABETIC COMPLICATIONS,dichotomous:1	NPDRvNoDR	Non-proliferative diabetic retinopathy vs no DR	DIABETIC COMPLICATIONS	1	11	61624181	0.1137	-0.0877	0.0549	2969	Mixed	{varId:11:61624181:T:C,chromosome:11,position:61624181,dataset:GWAS_DiabeticRetino_aa,phenotype:NPDRvNoDR,pValue:0.254,beta:-0.08937781,n:1258},{varId:11:61624181:T:C,chromosome:11,position:61624181,dataset:GWAS_DiabeticRetino_eu,phenotype:NPDRvNoDR,pValue:0.269,beta:-0.085993715,n:1711}
rs97384	11	61856709	C/T	11:61624181:T:C	name:MA_DM,description:Microalbuminuria in diabetes,group:RENAL,dichotomous:1	MA_DM	Microalbuminuria in diabetes	RENAL	1	11	61624181	0.1138	0.0436	0.0198	21597.2	Mixed	{varId:11:61624181:T:C,chromosome:11,position:61624181,dataset:GWAS_SUMMITDKD-T1DT2D_eu,phenotype:MA_DM,pValue:0.03376,beta:0.058521707,n:7024},{varId:11:61624181:T:C,chromosome:11,position:61624181,dataset:GWAS_SUMMITDKD-T1DT2D,phenotype:MA_DM,pValue:0.034,beta:0.09531018,n:6649},{varId:11:61624181:T:C,chromosome:11,position:61624181,dataset:Sandholm_2021_GENIE_EU,phenotype:MA_DM,pValue:0.3289,beta:0.0278,n:14573.217}
rs97384	11	61856709	C/T	11:61624181:T:C	name:LVESV,description:Left ventricular end-systolic volume,group:CARDIOVASCULAR,dichotomous:0	LVESV	Left ventricular end-systolic volume	CARDIOVASCULAR	0	11	61624181	0.1157	0.0088	0.004	94097	Mixed	{varId:11:61624181:T:C,chromosome:11,position:61624181,dataset:GWAS_UKBiobankMRI_eu,phenotype:LVESV,pValue:0.027,beta:0.0136011,n:36042},{varId:11:61624181:T:C,chromosome:11,position:61624181,dataset:Pirruccello2022_HeartStructureAndFunction_EU,phenotype:LVESV,pValue:0.25,beta:0.00636567,n:41135},{varId:11:61624181:T:C,chromosome:11,position:61624181,dataset:Aung2019_LeftVentricular_EU,phenotype:LVESV,pValue:0.79,beta:0.00303831,n:16920}
rs97384	11	61856709	C/T	11:61624181:T:C	name:AllergicRhinitis,description:Allergic rhinitis,group:IMMUNOLOGICAL,dichotomous:1	AllergicRhinitis	Allergic rhinitis	IMMUNOLOGICAL	1	11	61624181	0.116	0.0231	0.0147	42027	Mixed	{varId:11:61624181:T:C,chromosome:11,position:61624181,dataset:GWAS_GERA_eu,phenotype:AllergicRhinitis,pValue:0.115986,beta:0.0231166,n:42027}
rs97384	11	61856709	C/T	11:61624181:T:C	name:toastCE,description:TOAST cardio-aortic embolism,group:STROKE,dichotomous:1	toastCE	TOAST cardio-aortic embolism	STROKE	1	11	61624181	0.1164	0.0303	0.0192986	352428	Mixed	{varId:11:61624181:T:C,chromosome:11,position:61624181,dataset:GWAS_MEGASTROKE_eu,phenotype:toastCE,pValue:0.1053,beta:0.0342,n:314152},{varId:11:61624181:T:C,chromosome:11,position:61624181,dataset:GWAS_MEGASTROKE,phenotype:toastCE,pValue:0.1164,beta:0.0303,n:352428},{varId:11:61624181:T:C,chromosome:11,position:61624181,dataset:SiGN2016_Stroke_EU,phenotype:toastCE,pValue:0.22058,beta:0.0383,n:26640.3},{varId:11:61624181:T:C,chromosome:11,position:61624181,dataset:Jaworek2022_EOStroke_EU,phenotype:toastCE,pValue:0.238799,beta:0.07691884,n:4173.9756},{varId:11:61624181:T:C,chromosome:11,position:61624181,dataset:SiGN2016_Stroke_Mixed,phenotype:toastCE,pValue:0.28028,beta:0.0327,n:31298.3},{varId:11:61624181:T:C,chromosome:11,position:61624181,dataset:SiGN2016_Stroke_HS,phenotype:toastCE,pValue:0.40734,beta:-0.1509,n:2370.1},{varId:11:61624181:T:C,chromosome:11,position:61624181,dataset:Jaworek2022_EOStroke_Mixed,phenotype:toastCE,pValue:0.812227,beta:0.011451317,n:5602.8726},{varId:11:61624181:T:C,chromosome:11,position:61624181,dataset:GWAS_VHIR,phenotype:toastCE,pValue:0.864178,beta:0.023882529,n:783},{varId:11:61624181:T:C,chromosome:11,position:61624181,dataset:SiGN2016_Stroke_AF,phenotype:toastCE,pValue:0.86532,beta:0.0265,n:2287.9},{varId:11:61624181:T:C,chromosome:11,position:61624181,dataset:GWAS_CADISP,phenotype:toastCE,pValue:0.978639,beta:0.00292385,n:9470}
rs97384	11	61856709	C/T	11:61624181:T:C	name:CCScLAA,description:CCS causative large artery atherosclerosis,group:STROKE,dichotomous:1	CCScLAA	CCS causative large artery atherosclerosis	STROKE	1	11	61624181	0.11934	0.0538	0.0345	30083.2	Mixed	{varId:11:61624181:T:C,chromosome:11,position:61624181,dataset:SiGN2016_Stroke_HS,phenotype:CCScLAA,pValue:0.061001,beta:0.3238,n:2376.8},{varId:11:61624181:T:C,chromosome:11,position:61624181,dataset:SiGN2016_Stroke_Mixed,phenotype:CCScLAA,pValue:0.11934,beta:0.0538,n:30083.2},{varId:11:61624181:T:C,chromosome:11,position:61624181,dataset:SiGN2016_Stroke_EU,phenotype:CCScLAA,pValue:0.19404,beta:0.0466,n:25786.7},{varId:11:61624181:T:C,chromosome:11,position:61624181,dataset:SiGN2016_Stroke_AF,phenotype:CCScLAA,pValue:0.71911,beta:-0.0673,n:1919.7}
rs97384	11	61856709	C/T	11:61624181:T:C	name:ESRDvNonESRDinT2D,description:End-stage renal disease vs. no ESRD in type 2 diabetes (T2D),group:RENAL,dichotomous:1	ESRDvNonESRDinT2D	End-stage renal disease vs. no ESRD in type 2 diabetes (T2D)	RENAL	1	11	61624181	0.12	-0.0725707	0.046676	2125	Mixed	{varId:11:61624181:T:C,chromosome:11,position:61624181,dataset:GWAS_SUMMITDKD-T1DT2D_T2D,phenotype:ESRDvNonESRDinT2D,pValue:0.12,beta:-0.0725707,n:2125},{varId:11:61624181:T:C,chromosome:11,position:61624181,dataset:GWAS_SUMMITDKD-T1DT2D_T2D_eu,phenotype:ESRDvNonESRDinT2D,pValue:0.1227,beta:-0.07129624,n:1223},{varId:11:61624181:T:C,chromosome:11,position:61624181,dataset:Salem2021_T2D_complications_HS,phenotype:ESRDvNonESRDinT2D,pValue:0.32,beta:-0.12,n:220.219},{varId:11:61624181:T:C,chromosome:11,position:61624181,dataset:Salem2021_T2D_complications_EU,phenotype:ESRDvNonESRDinT2D,pValue:0.62,beta:0.04,n:489.993},{varId:11:61624181:T:C,chromosome:11,position:61624181,dataset:Salem2021_T2D_complications_SA,phenotype:ESRDvNonESRDinT2D,pValue:0.67,beta:0.13,n:29.5452}
rs97384	11	61856709	C/T	11:61624181:T:C	name:PAD,description:Peripheral artery disease,group:CARDIOVASCULAR,dichotomous:1	PAD	Peripheral artery disease	CARDIOVASCULAR	1	11	61624181	0.12	0.0296	0.02	40514	Mixed	{varId:11:61624181:T:C,chromosome:11,position:61624181,dataset:vanZuydam_2021_PAD_EU,phenotype:PAD,pValue:0.12,beta:0.029558802,n:40514}
rs97384	11	61856709	C/T	11:61624181:T:C	name:DescAortaDiam,description:Descending aorta diameter,group:CARDIOVASCULAR,dichotomous:0	DescAortaDiam	Descending aorta diameter	CARDIOVASCULAR	0	11	61624181	0.12	0.0075	0.0057	33420	Mixed	{varId:11:61624181:T:C,chromosome:11,position:61624181,dataset:Pirruccello_2020_Aorta_diameter_eu,phenotype:DescAortaDiam,pValue:0.12,beta:0.00745511,n:33420}
rs97384	11	61856709	C/T	11:61624181:T:C	name:RhA,description:Rheumatoid arthritis,group:IMMUNOLOGICAL,dichotomous:1	RhA	Rheumatoid arthritis	IMMUNOLOGICAL	1	11	61624181	0.1206	0.0129	0.0095	139376	Mixed	{varId:11:61624181:T:C,chromosome:11,position:61624181,dataset:Ishigaki2022_RhA_EU,phenotype:RhA,pValue:0.0135,beta:0.0364,n:68837.805},{varId:11:61624181:T:C,chromosome:11,position:61624181,dataset:Okada2014_RhA_Mixed,phenotype:RhA,pValue:0.04,beta:0.040821996,n:58392.07},{varId:11:61624181:T:C,chromosome:11,position:61624181,dataset:Ishigaki2022_RhA_Mixed,phenotype:RhA,pValue:0.08111,beta:0.0194,n:124837.11},{varId:11:61624181:T:C,chromosome:11,position:61624181,dataset:Shirai2022_AutoImmuneAndAllergy_EU,phenotype:RhA,pValue:0.302800777917592,beta:0.021782072,n:19913.947},{varId:11:61624181:T:C,chromosome:11,position:61624181,dataset:Shirai2022_AutoImmuneAndAllergy_EA,phenotype:RhA,pValue:0.381777449603351,beta:-0.027565738,n:9324.582},{varId:11:61624181:T:C,chromosome:11,position:61624181,dataset:Ishigaki2022_RhA_EA,phenotype:RhA,pValue:0.4174,beta:-0.0143,n:41299.83},{varId:11:61624181:T:C,chromosome:11,position:61624181,dataset:Ha2021_RhA_Mixed,phenotype:RhA,pValue:0.4529,beta:0.0106,n:83932.63}
rs97384	11	61856709	C/T	11:61624181:T:C	name:HF,description:Heart failure,group:CARDIOVASCULAR,dichotomous:1	HF	Heart failure	CARDIOVASCULAR	1	11	61624181	0.1249	0.0093	0.0049	452031	Mixed	{varId:11:61624181:T:C,chromosome:11,position:61624181,dataset:GWAS_HERMES_eu,phenotype:HF,pValue:0.01731,beta:0.0196,n:176078},{varId:11:61624181:T:C,chromosome:11,position:61624181,dataset:Levin2022_HF_Mixed,phenotype:HF,pValue:0.07026,beta:0.0094,n:428754.5},{varId:11:61624181:T:C,chromosome:11,position:61624181,dataset:Wu2022_HeartFailure_Mixed_Male,phenotype:HF,pValue:0.2864,beta:0.010136,n:112713},{varId:11:61624181:T:C,chromosome:11,position:61624181,dataset:Wu2022_HeartFailure_EU,phenotype:HF,pValue:0.3799,beta:0.0066661,n:191656},{varId:11:61624181:T:C,chromosome:11,position:61624181,dataset:Wu2022_HeartFailure_HS,phenotype:HF,pValue:0.3821,beta:-0.050619,n:4299.41},{varId:11:61624181:T:C,chromosome:11,position:61624181,dataset:Wu2022_HeartFailure_AF,phenotype:HF,pValue:0.571,beta:0.046816,n:3664.97},{varId:11:61624181:T:C,chromosome:11,position:61624181,dataset:Wu2022_HeartFailure_Mixed,phenotype:HF,pValue:0.5909,beta:0.0035485,n:250189},{varId:11:61624181:T:C,chromosome:11,position:61624181,dataset:Wu2022_HeartFailure_EA,phenotype:HF,pValue:0.6061,beta:-0.0073554,n:47630.8},{varId:11:61624181:T:C,chromosome:11,position:61624181,dataset:Wu2022_HeartFailure_Mixed_Female,phenotype:HF,pValue:0.618,beta:-0.0054061,n:88902.8},{varId:11:61624181:T:C,chromosome:11,position:61624181,dataset:GWAS_UKBiobankHRC_eu,phenotype:HF,pValue:0.760939,beta:0.00567105,n:25586},{varId:11:61624181:T:C,chromosome:11,position:61624181,dataset:GWAS_FinnGen_eu,phenotype:HF,pValue:0.9206,beta:-0.0052,n:3116}
rs97384	11	61856709	C/T	11:61624181:T:C	name:Psoriasis,description:Psoriasis,group:IMMUNOLOGICAL,dichotomous:1	Psoriasis	Psoriasis	IMMUNOLOGICAL	1	11	61624181	0.125	-0.025	0.0163	31530.7	Mixed	{varId:11:61624181:T:C,chromosome:11,position:61624181,dataset:Kurki2023_FinnGen_EU,phenotype:Psoriasis,pValue:0.12503,beta:-0.0249628,n:31530.725}
rs97384	11	61856709	C/T	11:61624181:T:C	name:RAQT,description:Relative amplitude,group:SLEEP AND CIRCADIAN,dichotomous:0	RAQT	Relative amplitude	SLEEP AND CIRCADIAN	0	11	61624181	0.126	0.0085	0.0039	160686	Mixed	{varId:11:61624181:T:C,chromosome:11,position:61624181,dataset:GWAS_UKBiobankCircRhythm_eu_men,phenotype:RAQT,pValue:0.1014,beta:0.012817796045087464,n:39903},{varId:11:61624181:T:C,chromosome:11,position:61624181,dataset:GWAS_UKBiobankCircRhythm_eu,phenotype:RAQT,pValue:0.1304,beta:0.008551542833810103,n:77440},{varId:11:61624181:T:C,chromosome:11,position:61624181,dataset:GWAS_UKBiobankCircRhythm_eu_women,phenotype:RAQT,pValue:0.5685,beta:0.00427190458387957,n:43343}
rs97384	11	61856709	C/T	11:61624181:T:C	name:BMB_any_noexclusions,description:Brain microbleeds, any,group:CEREBROVASCULAR MRI TRAITS,dichotomous:1	BMB_any_noexclusions	Brain microbleeds	any	group:CEREBROVASCULAR MRI TRAITS	11	61624181	0.1292	-0.046	0.0303	11902.9	Mixed	{varId:11:61624181:T:C,chromosome:11,position:61624181,dataset:Knol2020_brain_microbleeds_mixed,phenotype:BMB_any_noexclusions,pValue:0.1292,beta:-0.046,n:11902.9}
rs97384	11	61856709	C/T	11:61624181:T:C	name:GFATadjBMIHeight,description:GFAT adjusted for BMI and height,group:ANTHROPOMETRIC,dichotomous:0	GFATadjBMIHeight	GFAT adjusted for BMI and height	ANTHROPOMETRIC	0	11	61624181	0.13	-0.0130698	0.00745509	38960	Mixed	{varId:11:61624181:T:C,chromosome:11,position:61624181,dataset:Agrawal2022_LocalAdiposity_Mixed_males,phenotype:GFATadjBMIHeight,pValue:0.12,beta:-0.0179342,n:19038},{varId:11:61624181:T:C,chromosome:11,position:61624181,dataset:Agrawal2022_LocalAdiposity_Mixed,phenotype:GFATadjBMIHeight,pValue:0.13,beta:-0.0130698,n:38960},{varId:11:61624181:T:C,chromosome:11,position:61624181,dataset:Agrawal2022_LocalAdiposity_Mixed_females,phenotype:GFATadjBMIHeight,pValue:0.4,beta:-0.00953172,n:20038}
rs97384	11	61856709	C/T	11:61624181:T:C	name:Kidney_volume,description:Kidney volume,group:RENAL,dichotomous:0	Kidney_volume	Kidney volume	RENAL	0	11	61624181	0.13	-0.0101	0.0066	32860	Mixed	{varId:11:61624181:T:C,chromosome:11,position:61624181,dataset:Liu2021_OrganTraits_EU,phenotype:Kidney_volume,pValue:0.13,beta:-0.0101039,n:32860}
rs97384	11	61856709	C/T	11:61624181:T:C	name:GFAT,description:Gluteofemoral adipose tissue volume,group:ANTHROPOMETRIC,dichotomous:0	GFAT	Gluteofemoral adipose tissue volume	ANTHROPOMETRIC	0	11	61624181	0.13	0.00992096	0.0073593	38960	Mixed	{varId:11:61624181:T:C,chromosome:11,position:61624181,dataset:Agrawal2022_LocalAdiposity_Mixed,phenotype:GFAT,pValue:0.13,beta:0.00992096,n:38960},{varId:11:61624181:T:C,chromosome:11,position:61624181,dataset:Agrawal2022_LocalAdiposity_Mixed_females,phenotype:GFAT,pValue:0.14,beta:0.0156076,n:20038},{varId:11:61624181:T:C,chromosome:11,position:61624181,dataset:Agrawal2022_LocalAdiposity_Mixed_males,phenotype:GFAT,pValue:0.9,beta:0.00141411,n:19038}
rs97384	11	61856709	C/T	11:61624181:T:C	name:SleepEDS,description:Excessive daytime sleepiness,group:SLEEP AND CIRCADIAN,dichotomous:1	SleepEDS	Excessive daytime sleepiness	SLEEP AND CIRCADIAN	1	11	61624181	0.13	-0.0016	0.0011	452071	Mixed	{varId:11:61624181:T:C,chromosome:11,position:61624181,dataset:GWAS_UKBB_eu,phenotype:SleepEDS,pValue:0.13,beta:-0.00161215,n:452071}
rs97384	11	61856709	C/T	11:61624181:T:C	name:UA,description:Uric acid,group:RENAL,dichotomous:0	UA	Uric acid	RENAL	0	11	61624181	0.1303	-0.0069	0.0045	115042	Mixed	{varId:11:61624181:T:C,chromosome:11,position:61624181,dataset:GWAS_BBJ_ea,phenotype:UA,pValue:0.1633,beta:-0.006594,n:109029},{varId:11:61624181:T:C,chromosome:11,position:61624181,dataset:Thareja2021_WGS_Qatar_sa,phenotype:UA,pValue:0.495141777022161,beta:-0.010793016,n:6013}
rs97384	11	61856709	C/T	11:61624181:T:C	name:ChildSleepDuration,description:Sleep duration in children,group:SLEEP AND CIRCADIAN,dichotomous:0	ChildSleepDuration	Sleep duration in children	SLEEP AND CIRCADIAN	0	11	61624181	0.134	-0.014	0.0094	10502	Mixed	{varId:11:61624181:T:C,chromosome:11,position:61624181,dataset:GWAS_EAGLE_eu,phenotype:ChildSleepDuration,pValue:0.134,beta:-0.014,n:10502}
rs97384	11	61856709	C/T	11:61624181:T:C	name:HIPC,description:Hip circumference,group:ANTHROPOMETRIC,dichotomous:0	HIPC	Hip circumference	ANTHROPOMETRIC	0	11	61624181	0.1389	0.0354	0.0321	14126	Mixed	{varId:11:61624181:T:C,chromosome:11,position:61624181,dataset:Gurdasani2019_UGR_metabolic_traits_af,phenotype:HIPC,pValue:0.138888,beta:0.0354042,n:14126}
rs97384	11	61856709	C/T	11:61624181:T:C	name:InfantHeadCir,description:Head circumference at 6-30 months,group:ANTHROPOMETRIC,dichotomous:0	InfantHeadCir	Head circumference at 6-30 months	ANTHROPOMETRIC	0	11	61624181	0.1392	-0.0172	0.0116	19479	Mixed	{varId:11:61624181:T:C,chromosome:11,position:61624181,dataset:Vogelezang2022_HeadCircumference_EU,phenotype:InfantHeadCir,pValue:0.1392,beta:-0.0172,n:19479}
rs97384	11	61856709	C/T	11:61624181:T:C	name:SleepLong,description:Long sleep duration,group:SLEEP AND CIRCADIAN,dichotomous:1	SleepLong	Long sleep duration	SLEEP AND CIRCADIAN	1	11	61624181	0.14	-0.0011	0.0008	122985	Mixed	{varId:11:61624181:T:C,chromosome:11,position:61624181,dataset:GWAS_UKBB_eu,phenotype:SleepLong,pValue:0.14,beta:-0.00112965,n:122985}
rs97384	11	61856709	C/T	11:61624181:T:C	name:OcularVD,description:Retinal vascular density,group:OCULAR,dichotomous:0	OcularVD	Retinal vascular density	OCULAR	0	11	61624181	0.1403	0.0103	0.007	38932	Mixed	{varId:11:61624181:T:C,chromosome:11,position:61624181,dataset:Zekavat2021_OcularVD_EU,phenotype:OcularVD,pValue:0.14028,beta:0.010347,n:38932}
rs97384	11	61856709	C/T	11:61624181:T:C	name:LFR,description:Leg fat ratio,group:ANTHROPOMETRIC,dichotomous:0	LFR	Leg fat ratio	ANTHROPOMETRIC	0	11	61624181	0.1408	-0.0007	0.0003	232276	Mixed	{varId:11:61624181:T:C,chromosome:11,position:61624181,dataset:GWAS_UKBiobankFatDist_eu_females,phenotype:LFR,pValue:0.107057581181827,beta:-0.0010894271802718682,n:61132},{varId:11:61624181:T:C,chromosome:11,position:61624181,dataset:GWAS_UKBiobankFatDist_eu,phenotype:LFR,pValue:0.1400037,beta:-0.0007242720158754451,n:116138},{varId:11:61624181:T:C,chromosome:11,position:61624181,dataset:GWAS_UKBiobankFatDist_eu_males,phenotype:LFR,pValue:0.667377868307438,beta:-0.0003086668865849102,n:55006}
rs97384	11	61856709	C/T	11:61624181:T:C	name:GCIPL,description:Ganglion cell inner plexiform layer (GCIPL) thickness,group:OCULAR,dichotomous:0	GCIPL	Ganglion cell inner plexiform layer (GCIPL) thickness	OCULAR	0	11	61624181	0.1411	-0.0122	0.0083	31434	Mixed	{varId:11:61624181:T:C,chromosome:11,position:61624181,dataset:Currant2021_Retina_EU,phenotype:GCIPL,pValue:0.141104219226202,beta:-0.012205238258881396,n:31434}
rs97384	11	61856709	C/T	11:61624181:T:C	name:Time_to_peak_insulin_glipizide,description:Time to insulin peak after glipizide treatment,group:SULFONYLUREA RESPONSE,dichotomous:0	Time_to_peak_insulin_glipizide	Time to insulin peak after glipizide treatment	SULFONYLUREA RESPONSE	0	11	61624181	0.144109	0.0799906	0.0547149	550	Mixed	{varId:11:61624181:T:C,chromosome:11,position:61624181,dataset:Huerta2023_SUGARMGH_Mixed,phenotype:Time_to_peak_insulin_glipizide,pValue:0.144109,beta:0.0799906,n:550}
rs97384	11	61856709	C/T	11:61624181:T:C	name:CKDextremesadjHbA1cBMI_T1D,description:Extreme chronic kidney disease adj HbA1c-BMI in type 1 diabetes,group:RENAL,dichotomous:1	CKDextremesadjHbA1cBMI_T1D	Extreme chronic kidney disease adj HbA1c-BMI in type 1 diabetes	RENAL	1	11	61624181	0.1499	-0.0641	0.0445	7780	Mixed	{varId:11:61624181:T:C,chromosome:11,position:61624181,dataset:GWAS_DNCRI,phenotype:CKDextremesadjHbA1cBMI_T1D,pValue:0.1499,beta:-0.0641,n:7780}
rs97384	11	61856709	C/T	11:61624181:T:C	name:RVEDVI,description:Right ventricular end-diastolic volume, BSA indexed,group:CARDIOVASCULAR,dichotomous:0	RVEDVI	Right ventricular end-diastolic volume	BSA indexed	group:CARDIOVASCULAR	11	61624181	0.15	0.0086	0.0066	41135	Mixed	{varId:11:61624181:T:C,chromosome:11,position:61624181,dataset:Pirruccello2022_HeartStructureAndFunction_EU,phenotype:RVEDVI,pValue:0.15,beta:0.00862272,n:41135}
rs97384	11	61856709	C/T	11:61624181:T:C	name:LDL_CALCULATED,description:Calculated LDL cholesterol,group:LIPIDS,dichotomous:0	LDL_CALCULATED	Calculated LDL cholesterol	LIPIDS	0	11	61624181	0.15	0.0453	0.0315	2917	Mixed	{varId:11:61624181:T:C,chromosome:11,position:61624181,dataset:GWAS_GODARTS_AFFYMETRIX,phenotype:LDL_CALCULATED,pValue:0.15,beta:0.0453281,n:2917}
rs97384	11	61856709	C/T	11:61624181:T:C	name:Insulin_90_min_glipizide,description:Log of insulin at 90 min at V1,group:SULFONYLUREA RESPONSE,dichotomous:0	Insulin_90_min_glipizide	Log of insulin at 90 min at V1	SULFONYLUREA RESPONSE	0	11	61624181	0.150274	-0.0622958	0.0432744	728	Mixed	{varId:11:61624181:T:C,chromosome:11,position:61624181,dataset:Huerta2023_SUGARMGH_Mixed,phenotype:Insulin_90_min_glipizide,pValue:0.150274,beta:-0.0622958,n:728}
rs97384	11	61856709	C/T	11:61624181:T:C	name:CKDadjHbA1cBMI_T1D,description:Chronic kidney disease (CKD) adj HbA1c-BMI in type 1 diabetes,group:RENAL,dichotomous:1	CKDadjHbA1cBMI_T1D	Chronic kidney disease (CKD) adj HbA1c-BMI in type 1 diabetes	RENAL	1	11	61624181	0.1506	-0.045	0.0313	13253	Mixed	{varId:11:61624181:T:C,chromosome:11,position:61624181,dataset:GWAS_DNCRI,phenotype:CKDadjHbA1cBMI_T1D,pValue:0.1506,beta:-0.045,n:13253}
rs97384	11	61856709	C/T	11:61624181:T:C	name:Ferritin,description:Ferritin levels,group:METABOLITE,dichotomous:0	Ferritin	Ferritin levels	METABOLITE	0	11	61624181	0.1562	0.0022	0.0022	9818	Mixed	{varId:11:61624181:T:C,chromosome:11,position:61624181,dataset:Prins2017_Biomarkers_EU,phenotype:Ferritin,pValue:0.1561969,beta:0.0022175326771856334,n:9818}
rs97384	11	61856709	C/T	11:61624181:T:C	name:Insulin_240_min_glipizide,description:Log of insulin at 240 min at V1,group:SULFONYLUREA RESPONSE,dichotomous:0	Insulin_240_min_glipizide	Log of insulin at 240 min at V1	SULFONYLUREA RESPONSE	0	11	61624181	0.156281	-0.0686557	0.04838	535	Mixed	{varId:11:61624181:T:C,chromosome:11,position:61624181,dataset:Huerta2023_SUGARMGH_Mixed,phenotype:Insulin_240_min_glipizide,pValue:0.156281,beta:-0.0686557,n:535}
rs97384	11	61856709	C/T	11:61624181:T:C	name:PAcm,description:Short-axis pulmonary artery (cm),group:CARDIOVASCULAR,dichotomous:0	PAcm	Short-axis pulmonary artery (cm)	CARDIOVASCULAR	0	11	61624181	0.16	-0.009	0.0073	41135	Mixed	{varId:11:61624181:T:C,chromosome:11,position:61624181,dataset:Pirruccello2022_HeartStructureAndFunction_EU,phenotype:PAcm,pValue:0.16,beta:-0.00903959,n:41135}
rs97384	11	61856709	C/T	11:61624181:T:C	name:PanAge,description:Pancreas age,group:OTHER,dichotomous:0	PanAge	Pancreas age	OTHER	0	11	61624181	0.16	-0.0116	0.0082	32548	Mixed	{varId:11:61624181:T:C,chromosome:11,position:61624181,dataset:Le2022_InternalOrgansAge_EU,phenotype:PanAge,pValue:0.16,beta:-0.01160141977235094,n:32548}
rs97384	11	61856709	C/T	11:61624181:T:C	name:Liver_volume,description:Liver volume,group:HEPATIC,dichotomous:0	Liver_volume	Liver volume	HEPATIC	0	11	61624181	0.16	0.0102	0.0073	32860	Mixed	{varId:11:61624181:T:C,chromosome:11,position:61624181,dataset:Liu2021_OrganTraits_EU,phenotype:Liver_volume,pValue:0.16,beta:0.0102471,n:32860}
rs97384	11	61856709	C/T	11:61624181:T:C	name:Glucose_120_min_OGTT_metformin_adjusted_baseline_glucose,description:Glucose at 120 min at V2,group:METFORMIN RESPONSE,dichotomous:0	Glucose_120_min_OGTT_metformin_adjusted_baseline_glucose	Glucose at 120 min at V2	METFORMIN RESPONSE	0	11	61624181	0.170649	-0.0542535	0.0395729	790	Mixed	{varId:11:61624181:T:C,chromosome:11,position:61624181,dataset:Huerta2023_SUGARMGH_Mixed,phenotype:Glucose_120_min_OGTT_metformin_adjusted_baseline_glucose,pValue:0.170649,beta:-0.0542535,n:790}
rs97384	11	61856709	C/T	11:61624181:T:C	name:Neuromyelitis_optica,description:Neuromyelitis optica,group:OCULAR,dichotomous:1	Neuromyelitis_optica	Neuromyelitis optica	OCULAR	1	11	61624181	0.1715	0.159	0.1163	1955.1	Mixed	{varId:11:61624181:T:C,chromosome:11,position:61624181,dataset:Estrada2018_NeuromyelitisOptica_EU,phenotype:Neuromyelitis_optica,pValue:0.1715,beta:0.159,n:1955.1047}
rs97384	11	61856709	C/T	11:61624181:T:C	name:allDKD_T1D,description:All diabetic kidney disease (DKD) in type 1 diabetes,group:RENAL,dichotomous:1	allDKD_T1D	All diabetic kidney disease (DKD) in type 1 diabetes	RENAL	1	11	61624181	0.1718	0.0334	0.0213	23258	Mixed	{varId:11:61624181:T:C,chromosome:11,position:61624181,dataset:GWAS_SUMMITDKD-T1DT2D_T1D_eu,phenotype:allDKD_T1D,pValue:0.1433,beta:0.062802956,n:5155},{varId:11:61624181:T:C,chromosome:11,position:61624181,dataset:GWAS_DNCRI,phenotype:allDKD_T1D,pValue:0.3363,beta:0.0237,n:18103}
rs97384	11	61856709	C/T	11:61624181:T:C	name:Men,description:Age at menarche,group:REPRODUCTIVE TRAITS,dichotomous:0	Men	Age at menarche	REPRODUCTIVE TRAITS	0	11	61624181	0.1743	-0.0056	0.0042	396374	Mixed	{varId:11:61624181:T:C,chromosome:11,position:61624181,dataset:Day2017_MenarcheAge_EU,phenotype:Men,pValue:0.214,beta:-0.0057,n:329345},{varId:11:61624181:T:C,chromosome:11,position:61624181,dataset:GWAS_BBJ_ea,phenotype:Men,pValue:0.5828,beta:-0.005,n:67029}
rs97384	11	61856709	C/T	11:61624181:T:C	name:ESRDvMacroadjHbA1cBMI_T1D,description:End-stage renal disease (ESRD) vs. macroalbuminuria adj HbA1c-BMI in type 1 diabetes,group:RENAL,dichotomous:1	ESRDvMacroadjHbA1cBMI_T1D	End-stage renal disease (ESRD) vs. macroalbuminuria adj HbA1c-BMI in type 1 diabetes	RENAL	1	11	61624181	0.1755	-0.0843	0.0622	4853	Mixed	{varId:11:61624181:T:C,chromosome:11,position:61624181,dataset:GWAS_DNCRI,phenotype:ESRDvMacroadjHbA1cBMI_T1D,pValue:0.1755,beta:-0.0843,n:4853}
rs97384	11	61856709	C/T	11:61624181:T:C	name:PC3diet,description:PC3 dietary pattern,group:NUTRITIONAL,dichotomous:0	PC3diet	PC3 dietary pattern	NUTRITIONAL	0	11	61624181	0.18	-0.005	0.004	449210	Mixed	{varId:11:61624181:T:C,chromosome:11,position:61624181,dataset:GWAS_UKBiobankDietary_eu,phenotype:PC3diet,pValue:0.18,beta:-0.00504699,n:449210}
rs97384	11	61856709	C/T	11:61624181:T:C	name:AAC,description:Abdominal aortic calcification,group:CARDIOVASCULAR,dichotomous:0	AAC	Abdominal aortic calcification	CARDIOVASCULAR	0	11	61624181	0.18	0.0104	0.0078	38264	Mixed	{varId:11:61624181:T:C,chromosome:11,position:61624181,dataset:Sethi2022_AAC_EU,phenotype:AAC,pValue:0.18,beta:0.0104059,n:38264}
rs97384	11	61856709	C/T	11:61624181:T:C	name:eGFRcreaInDiabetes,description:eGFRcreat in individuals with diabetes,group:RENAL,dichotomous:0	eGFRcreaInDiabetes	eGFRcreat in individuals with diabetes	RENAL	0	11	61624181	0.18	-0.00475517	0.00329204	170741	Mixed	{varId:11:61624181:T:C,chromosome:11,position:61624181,dataset:Winkler2022_eGFRcrea_EU,phenotype:eGFRcreaInDiabetes,pValue:0.094,beta:-0.00666938814688515,n:129309},{varId:11:61624181:T:C,chromosome:11,position:61624181,dataset:Winkler2022_eGFRcrea_Mixed,phenotype:eGFRcreaInDiabetes,pValue:0.18,beta:-0.004755167689210229,n:170741}
rs97384	11	61856709	C/T	11:61624181:T:C	name:Time_to_glucose_trough_glipizide,description:Time to glucose minimum after glipizide treatment,group:SULFONYLUREA RESPONSE,dichotomous:0	Time_to_glucose_trough_glipizide	Time to glucose minimum after glipizide treatment	SULFONYLUREA RESPONSE	0	11	61624181	0.183273	0.0711384	0.0534175	550	Mixed	{varId:11:61624181:T:C,chromosome:11,position:61624181,dataset:Huerta2023_SUGARMGH_Mixed,phenotype:Time_to_glucose_trough_glipizide,pValue:0.183273,beta:0.0711384,n:550}
rs97384	11	61856709	C/T	11:61624181:T:C	name:GCL,description:GCL retinal layer thickness,group:OCULAR,dichotomous:0	GCL	GCL retinal layer thickness	OCULAR	0	11	61624181	0.1869	-0.0099	0.0075	38483	Mixed	{varId:11:61624181:T:C,chromosome:11,position:61624181,dataset:Zekavat2021_RetinalLayerThickness_EU,phenotype:GCL,pValue:0.18691,beta:-0.0098924,n:38483}
rs97384	11	61856709	C/T	11:61624181:T:C	name:SCAD,description:Spontaneous coronary artery dissection,group:CARDIOVASCULAR,dichotomous:1	SCAD	Spontaneous coronary artery dissection	CARDIOVASCULAR	1	11	61624181	0.1878	-0.0533	0.0405	6356.59	Mixed	{varId:11:61624181:T:C,chromosome:11,position:61624181,dataset:Adlam2023_SCAD_EU,phenotype:SCAD,pValue:0.1878,beta:-0.0533,n:6356.5933}
rs97384	11	61856709	C/T	11:61624181:T:C	name:C18_1trans,description:Elaidic and trans-vaccenic acids,group:LIPIDS,dichotomous:0	C18_1trans	Elaidic and trans-vaccenic acids	LIPIDS	0	11	61624181	0.1885	0.096	0.0729	434	Mixed	{varId:11:61624181:T:C,chromosome:11,position:61624181,dataset:Small2023_FattyAcids_EU,phenotype:C18_1trans,pValue:0.1885074,beta:0.09597203,n:434}
rs97384	11	61856709	C/T	11:61624181:T:C	name:PAtoARsys,description:Pulmonary artery to aorta ratio, systole,group:CARDIOVASCULAR,dichotomous:0	PAtoARsys	Pulmonary artery to aorta ratio	systole	group:CARDIOVASCULAR	11	61624181	0.19	-0.0107	0.0079	41135	Mixed	{varId:11:61624181:T:C,chromosome:11,position:61624181,dataset:Pirruccello2022_HeartStructureAndFunction_EU,phenotype:PAtoARsys,pValue:0.19,beta:-0.0107371,n:41135}
rs97384	11	61856709	C/T	11:61624181:T:C	name:SpO2min,description:Minimum oxyhemoglobin saturation (SpO2) during sleep,group:SLEEP AND CIRCADIAN,dichotomous:0	SpO2min	Minimum oxyhemoglobin saturation (SpO2) during sleep	SLEEP AND CIRCADIAN	0	11	61624181	0.1906	0.013	0.01	22250	Mixed	{varId:11:61624181:T:C,chromosome:11,position:61624181,dataset:Cade2021_SleepApnea_EU_Female,phenotype:SpO2min,pValue:0.09177,beta:0.04422725671360971,n:3047},{varId:11:61624181:T:C,chromosome:11,position:61624181,dataset:Cade2021_SleepApnea_EU_Female_Male,phenotype:SpO2min,pValue:0.1487,beta:0.02352466337549746,n:8220},{varId:11:61624181:T:C,chromosome:11,position:61624181,dataset:Cade2021_SleepApnea_Mixed_Female,phenotype:SpO2min,pValue:0.1703,beta:0.019351373190185938,n:10652},{varId:11:61624181:T:C,chromosome:11,position:61624181,dataset:GWAS_SpO2,phenotype:SpO2min,pValue:0.1906,beta:0.013,n:22250},{varId:11:61624181:T:C,chromosome:11,position:61624181,dataset:Cade2021_SleepApnea_Mixed_Female_Male,phenotype:SpO2min,pValue:0.1999,beta:0.013065554863723527,n:21128},{varId:11:61624181:T:C,chromosome:11,position:61624181,dataset:Cade2021_SleepApnea_Mixed_Male,phenotype:SpO2min,pValue:0.8221,beta:0.0031985357209484955,n:10476},{varId:11:61624181:T:C,chromosome:11,position:61624181,dataset:Cade2021_SleepApnea_EU_Male,phenotype:SpO2min,pValue:0.9082,beta:-0.0023883196156224674,n:5173}
rs97384	11	61856709	C/T	11:61624181:T:C	name:LacunarStroke,description:Lacunar stroke,group:STROKE,dichotomous:1	LacunarStroke	Lacunar stroke	STROKE	1	11	61624181	0.1934	-0.0274	0.021	28530.3	Mixed	{varId:11:61624181:T:C,chromosome:11,position:61624181,dataset:Traylor2021_LacunarStroke_EU,phenotype:LacunarStroke,pValue:0.1834,beta:-0.0295,n:23549.541},{varId:11:61624181:T:C,chromosome:11,position:61624181,dataset:Traylor2021_LacunarStroke_Mixed,phenotype:LacunarStroke,pValue:0.1934,beta:-0.0274,n:28530.346}
rs97384	11	61856709	C/T	11:61624181:T:C	name:C18_3n_3,description:Alpha-linolenic acid (ALA),group:LIPIDS,dichotomous:0	C18_3n_3	Alpha-linolenic acid (ALA)	LIPIDS	0	11	61624181	0.2068	-0.0898	0.071	488	Mixed	{varId:11:61624181:T:C,chromosome:11,position:61624181,dataset:Small2023_FattyAcids_EU,phenotype:C18_3n_3,pValue:0.2067984,beta:-0.08978739,n:488}
rs97384	11	61856709	C/T	11:61624181:T:C	name:CKD,description:Chronic kidney disease (CKD),group:RENAL,dichotomous:1	CKD	Chronic kidney disease (CKD)	RENAL	1	11	61624181	0.2074	-0.0109	0.0086	172168	Mixed	{varId:11:61624181:T:C,chromosome:11,position:61624181,dataset:GWAS_CKDGenConsortium,phenotype:CKD,pValue:0.2074,beta:-0.0109,n:172168},{varId:11:61624181:T:C,chromosome:11,position:61624181,dataset:Wojcik2019_glycemic_Mixed,phenotype:CKD,pValue:0.2702321,beta:0.02946733,n:46263},{varId:11:61624181:T:C,chromosome:11,position:61624181,dataset:GWAS_CKDGenConsortium_eu,phenotype:CKD,pValue:0.5166,beta:-0.0065,n:126762},{varId:11:61624181:T:C,chromosome:11,position:61624181,dataset:GWAS_FinnGen_eu,phenotype:CKD,pValue:0.7163,beta:-0.0167,n:4048}
rs97384	11	61856709	C/T	11:61624181:T:C	name:AlbInT2D,description:Albuminuria in type 2 diabetes,group:DIABETIC COMPLICATIONS,dichotomous:1	AlbInT2D	Albuminuria in type 2 diabetes	DIABETIC COMPLICATIONS	1	11	61624181	0.2135	-0.0294	0.0201	6281.5	Mixed	{varId:11:61624181:T:C,chromosome:11,position:61624181,dataset:Salem2021_T2D_complications_EA,phenotype:AlbInT2D,pValue:0.016,beta:-0.53,n:71.5173},{varId:11:61624181:T:C,chromosome:11,position:61624181,dataset:Salem2021_T2D_complications_EU,phenotype:AlbInT2D,pValue:0.1,beta:-0.04,n:4520.86},{varId:11:61624181:T:C,chromosome:11,position:61624181,dataset:Salem2021_T2D_complications_HS,phenotype:AlbInT2D,pValue:0.39,beta:0.05,n:707.564},{varId:11:61624181:T:C,chromosome:11,position:61624181,dataset:Salem2021_T2D_complications_AA,phenotype:AlbInT2D,pValue:0.66,beta:0.04,n:640.667},{varId:11:61624181:T:C,chromosome:11,position:61624181,dataset:Salem2021_T2D_complications_SA,phenotype:AlbInT2D,pValue:0.93,beta:-0.01,n:340.893}
rs97384	11	61856709	C/T	11:61624181:T:C	name:EtOH,description:Alcohol consumption,group:NUTRITIONAL,dichotomous:0	EtOH	Alcohol consumption	NUTRITIONAL	0	11	61624181	0.221	-0.0104	0.0085	18213	Mixed	{varId:11:61624181:T:C,chromosome:11,position:61624181,dataset:GWAS_GS-SFHS-2789-3393_eu,phenotype:EtOH,pValue:0.221,beta:-0.01044,n:18213}
rs97384	11	61856709	C/T	11:61624181:T:C	name:Myasthenia_gravis_early,description:Early-onset myasthenia gravis,group:IMMUNOLOGICAL,dichotomous:1	Myasthenia_gravis_early	Early-onset myasthenia gravis	IMMUNOLOGICAL	1	11	61624181	0.2214	0.0928	0.0759	1952.56	Mixed	{varId:11:61624181:T:C,chromosome:11,position:61624181,dataset:Chia2022_MyastheniaGravis_EU,phenotype:Myasthenia_gravis_early,pValue:0.2214,beta:0.0928,n:1952.5626}
rs97384	11	61856709	C/T	11:61624181:T:C	name:GestationalDurationFetal,description:Gestational age at birth (fetal GWAS),group:REPRODUCTIVE TRAITS,dichotomous:0	GestationalDurationFetal	Gestational age at birth (fetal GWAS)	REPRODUCTIVE TRAITS	0	11	61624181	0.2225	0.0099	0.0081	33332	Mixed	{varId:11:61624181:T:C,chromosome:11,position:61624181,dataset:Liu2019_GestationalDur_EU,phenotype:GestationalDurationFetal,pValue:0.2225,beta:0.0099,n:33332}
rs97384	11	61856709	C/T	11:61624181:T:C	name:FatIntake,description:Dietary fat intake,group:NUTRITIONAL,dichotomous:0	FatIntake	Dietary fat intake	NUTRITIONAL	0	11	61624181	0.2235	-0.0041	0.0034	191157	Mixed	{varId:11:61624181:T:C,chromosome:11,position:61624181,dataset:Merino2022_DietaryIntake_EU,phenotype:FatIntake,pValue:0.2235,beta:-0.004108407716694413,n:191157}
rs97384	11	61856709	C/T	11:61624181:T:C	name:AMDprogression,description:AMD progression,group:OCULAR,dichotomous:0	AMDprogression	AMD progression	OCULAR	0	11	61624181	0.2249	0.0667	0.0449	2721	Mixed	{varId:11:61624181:T:C,chromosome:11,position:61624181,dataset:Yan2018_AMD_EU,phenotype:AMDprogression,pValue:0.224881150395561,beta:0.06670071,n:2721}
rs97384	11	61856709	C/T	11:61624181:T:C	name:Stroke_lobar,description:Lobar intracranial hemorrhage,group:STROKE,dichotomous:1	Stroke_lobar	Lobar intracranial hemorrhage	STROKE	1	11	61624181	0.2255	-0.1156	0.0971	1038	Mixed	{varId:11:61624181:T:C,chromosome:11,position:61624181,dataset:GWAS_Stroke_gerfhs,phenotype:Stroke_lobar,pValue:0.10472,beta:-0.19005,n:814},{varId:11:61624181:T:C,chromosome:11,position:61624181,dataset:GWAS_Stroke_europe,phenotype:Stroke_lobar,pValue:0.23632,beta:-0.17092,n:514},{varId:11:61624181:T:C,chromosome:11,position:61624181,dataset:GWAS_Stroke_gocha,phenotype:Stroke_lobar,pValue:0.59376,beta:-0.069955,n:524}
rs97384	11	61856709	C/T	11:61624181:T:C	name:BasoPerc,description:Basophil percentage,group:HEMATOLOGICAL,dichotomous:0	BasoPerc	Basophil percentage	HEMATOLOGICAL	0	11	61624181	0.226	-0.0026	0.0016	853181	Mixed	{varId:11:61624181:T:C,chromosome:11,position:61624181,dataset:Vuckovic2020_BloodCellTraits_EU,phenotype:BasoPerc,pValue:0.24,beta:-0.00274184,n:408112},{varId:11:61624181:T:C,chromosome:11,position:61624181,dataset:Jurgens2022_Quantitative_EU,phenotype:BasoPerc,pValue:0.251402,beta:-0.00246237,n:445069}
rs97384	11	61856709	C/T	11:61624181:T:C	name:AF,description:Atrial fibrillation,group:ATRIAL FIBRILLATION,dichotomous:1	AF	Atrial fibrillation	ATRIAL FIBRILLATION	1	11	61624181	0.2278	0.0073	0.0061	545988	Mixed	{varId:11:61624181:T:C,chromosome:11,position:61624181,dataset:Nielsen2018_AF_EU,phenotype:AF,pValue:0.06049,beta:0.0131,n:228220.56},{varId:11:61624181:T:C,chromosome:11,position:61624181,dataset:GWAS_AFHRC_AFGen,phenotype:AF,pValue:0.08884,beta:0.023,n:62059},{varId:11:61624181:T:C,chromosome:11,position:61624181,dataset:GWAS_AFHRC,phenotype:AF,pValue:0.205,beta:0.0095,n:232656},{varId:11:61624181:T:C,chromosome:11,position:61624181,dataset:Miyazawa2023_AF_Mixed,phenotype:AF,pValue:0.2278,beta:0.0073,n:545988.1},{varId:11:61624181:T:C,chromosome:11,position:61624181,dataset:GWAS_FinnGen_eu,phenotype:AF,pValue:0.2484,beta:0.0267,n:25676},{varId:11:61624181:T:C,chromosome:11,position:61624181,dataset:Roselli2018_AF_EU,phenotype:AF,pValue:0.2797,beta:0.0086,n:197847.12}
rs97384	11	61856709	C/T	11:61624181:T:C	name:Dermatophytosis,description:Dermatophytosis,group:OTHER,dichotomous:1	Dermatophytosis	Dermatophytosis	OTHER	1	11	61624181	0.2296	-0.0224	0.0186	26542	Mixed	{varId:11:61624181:T:C,chromosome:11,position:61624181,dataset:GWAS_GERA_eu,phenotype:Dermatophytosis,pValue:0.229571,beta:-0.0223612,n:26542}
rs97384	11	61856709	C/T	11:61624181:T:C	name:YouthT2D,description:Youth-onset type 2 diabetes (T2D),group:GLYCEMIC,dichotomous:1	YouthT2D	Youth-onset type 2 diabetes (T2D)	GLYCEMIC	1	11	61624181	0.2306	0.0109	0.0068	9842.65	Mixed	{varId:11:61624181:T:C,chromosome:11,position:61624181,dataset:Srinivasan2021_YouthT2D_AdultControl_EU,phenotype:YouthT2D,pValue:0.0222,beta:0.03116,n:1777.6631},{varId:11:61624181:T:C,chromosome:11,position:61624181,dataset:Srinivasan2021_YouthT2D_AdultControl_Mixed,phenotype:YouthT2D,pValue:0.166,beta:0.0108,n:8037.66},{varId:11:61624181:T:C,chromosome:11,position:61624181,dataset:Srinivasan2021_YouthT2D_YouthControl_EU,phenotype:YouthT2D,pValue:0.2297,beta:0.02423,n:1205.6842},{varId:11:61624181:T:C,chromosome:11,position:61624181,dataset:Srinivasan2021_YouthT2D_YouthControl_Mixed,phenotype:YouthT2D,pValue:0.4134,beta:0.0111,n:2665.0813},{varId:11:61624181:T:C,chromosome:11,position:61624181,dataset:Srinivasan2021_YouthT2D_AdultControl_HS,phenotype:YouthT2D,pValue:0.8703,beta:0.001752,n:3752.672},{varId:11:61624181:T:C,chromosome:11,position:61624181,dataset:Srinivasan2021_YouthT2D_AdultControl_AA,phenotype:YouthT2D,pValue:0.9107,beta:-0.002298,n:2136},{varId:11:61624181:T:C,chromosome:11,position:61624181,dataset:Srinivasan2021_YouthT2D_YouthControl_AA,phenotype:YouthT2D,pValue:0.9907,beta:0.0002145,n:970.62805}
rs97384	11	61856709	C/T	11:61624181:T:C	name:CCSpLAAmajincl,description:CCS phenotypic cryptogenic large artery atherosclerosis major,group:STROKE,dichotomous:1	CCSpLAAmajincl	CCS phenotypic cryptogenic large artery atherosclerosis major	STROKE	1	11	61624181	0.23174	0.0407	0.034	30527.7	Mixed	{varId:11:61624181:T:C,chromosome:11,position:61624181,dataset:SiGN2016_Stroke_AF,phenotype:CCSpLAAmajincl,pValue:0.061817,beta:-0.3049,n:2302.7},{varId:11:61624181:T:C,chromosome:11,position:61624181,dataset:SiGN2016_Stroke_EU,phenotype:CCSpLAAmajincl,pValue:0.14939,beta:0.0517,n:25807.2},{varId:11:61624181:T:C,chromosome:11,position:61624181,dataset:SiGN2016_Stroke_Mixed,phenotype:CCSpLAAmajincl,pValue:0.23174,beta:0.0407,n:30527.7},{varId:11:61624181:T:C,chromosome:11,position:61624181,dataset:SiGN2016_Stroke_HS,phenotype:CCSpLAAmajincl,pValue:0.35992,beta:0.1315,n:2417.8}
rs97384	11	61856709	C/T	11:61624181:T:C	name:ESRDvNonESRDadjHbA1cBMI_T1D,description:End-stage renal disease (ESRD) vs. no ESRD adj HbA1c-BMI in type 1 diabetes,group:RENAL,dichotomous:1	ESRDvNonESRDadjHbA1cBMI_T1D	End-stage renal disease (ESRD) vs. no ESRD adj HbA1c-BMI in type 1 diabetes	RENAL	1	11	61624181	0.2328	-0.0523	0.0438	7762	Mixed	{varId:11:61624181:T:C,chromosome:11,position:61624181,dataset:GWAS_DNCRI,phenotype:ESRDvNonESRDadjHbA1cBMI_T1D,pValue:0.2328,beta:-0.0523,n:7762}
rs97384	11	61856709	C/T	11:61624181:T:C	name:ESRDvMacro_DM,description:End-stage renal disease (ESRD) vs. macroalbuminuria in diabetes,group:RENAL,dichotomous:1	ESRDvMacro_DM	End-stage renal disease (ESRD) vs. macroalbuminuria in diabetes	RENAL	1	11	61624181	0.2329	-0.054	0.0453	6021.02	Mixed	{varId:11:61624181:T:C,chromosome:11,position:61624181,dataset:Sandholm_2021_GENIE_EU,phenotype:ESRDvMacro_DM,pValue:0.2329,beta:-0.054,n:6021.0225}
rs97384	11	61856709	C/T	11:61624181:T:C	name:CCSpCryptoincl,description:CCS phenotypic cryptogenic ,group:STROKE,dichotomous:1	CCSpCryptoincl	CCS phenotypic cryptogenic	STROKE	1	11	61624181	0.2331	0.0718	0.0536	25553.6	Mixed	{varId:11:61624181:T:C,chromosome:11,position:61624181,dataset:SiGN2016_Stroke_EU,phenotype:CCSpCryptoincl,pValue:0.051246,beta:0.1121,n:20981.6},{varId:11:61624181:T:C,chromosome:11,position:61624181,dataset:SiGN2016_Stroke_Mixed,phenotype:CCSpCryptoincl,pValue:0.18054,beta:0.0718,n:25553.6},{varId:11:61624181:T:C,chromosome:11,position:61624181,dataset:SiGN2016_Stroke_HS,phenotype:CCSpCryptoincl,pValue:0.22149,beta:-0.2757,n:2341.1},{varId:11:61624181:T:C,chromosome:11,position:61624181,dataset:SiGN2016_Stroke_AF,phenotype:CCSpCryptoincl,pValue:0.48999,beta:-0.136,n:2230.9}
rs97384	11	61856709	C/T	11:61624181:T:C	name:Stroke_cardioembolic,description:Cardioembolic stroke,group:STROKE,dichotomous:1	Stroke_cardioembolic	Cardioembolic stroke	STROKE	1	11	61624181	0.2354	0.0192	0.0162	50728.6	Mixed	{varId:11:61624181:T:C,chromosome:11,position:61624181,dataset:Mishra2022_Stroke_EU,phenotype:Stroke_cardioembolic,pValue:0.1298,beta:0.0266,n:42841.16},{varId:11:61624181:T:C,chromosome:11,position:61624181,dataset:Mishra2022_Stroke_Mixed,phenotype:Stroke_cardioembolic,pValue:0.2354,beta:0.0192,n:50728.574},{varId:11:61624181:T:C,chromosome:11,position:61624181,dataset:Mishra2022_Stroke_EA,phenotype:Stroke_cardioembolic,pValue:0.5736,beta:-0.029,n:3689.5989},{varId:11:61624181:T:C,chromosome:11,position:61624181,dataset:Mishra2022_Stroke_SA,phenotype:Stroke_cardioembolic,pValue:0.6628,beta:0.0435,n:2212.149}
rs97384	11	61856709	C/T	11:61624181:T:C	name:WHR,description:Waist-hip ratio,group:ANTHROPOMETRIC,dichotomous:0	WHR	Waist-hip ratio	ANTHROPOMETRIC	0	11	61624181	0.2371	0.0023	0.0014	1072280	Mixed	{varId:11:61624181:T:C,chromosome:11,position:61624181,dataset:GWAS_UKBiobankGIANT_males_eu,phenotype:WHR,pValue:0.06459,beta:0.0056,n:222338},{varId:11:61624181:T:C,chromosome:11,position:61624181,dataset:Gurdasani2019_UGR_metabolic_traits_af,phenotype:WHR,pValue:0.0886919,beta:-0.0485163,n:14126},{varId:11:61624181:T:C,chromosome:11,position:61624181,dataset:GWAS_GS-SFHS-2789-3393_eu,phenotype:WHR,pValue:0.153,beta:0.01172,n:19645},{varId:11:61624181:T:C,chromosome:11,position:61624181,dataset:GWAS_UKBiobankGIANT_eu,phenotype:WHR,pValue:0.337,beta:0.0018,n:553020},{varId:11:61624181:T:C,chromosome:11,position:61624181,dataset:Wojcik2019_glycemic_Mixed,phenotype:WHR,pValue:0.560104,beta:-0.004802992,n:33904},{varId:11:61624181:T:C,chromosome:11,position:61624181,dataset:Wojcik2019_glycemic_Mixed_Female,phenotype:WHR,pValue:0.6386247,beta:-0.004416308,n:24838},{varId:11:61624181:T:C,chromosome:11,position:61624181,dataset:Wojcik2019_glycemic_Mixed_Male,phenotype:WHR,pValue:0.8907229,beta:0.002147497,n:9066},{varId:11:61624181:T:C,chromosome:11,position:61624181,dataset:GWAS_UKBiobankGIANT_females_eu,phenotype:WHR,pValue:0.9888,beta:0,n:263148}
rs97384	11	61856709	C/T	11:61624181:T:C	name:RAMaxArea,description:Right atrial maximum area,group:CARDIOVASCULAR,dichotomous:0	RAMaxArea	Right atrial maximum area	CARDIOVASCULAR	0	11	61624181	0.24	0.0081	0.0067	41135	Mixed	{varId:11:61624181:T:C,chromosome:11,position:61624181,dataset:Pirruccello2022_HeartStructureAndFunction_EU,phenotype:RAMaxArea,pValue:0.24,beta:0.00812096,n:41135}
rs97384	11	61856709	C/T	11:61624181:T:C	name:ONLthickness,description:Photoreceptor cell outer nuclear layer thickness,group:OCULAR,dichotomous:0	ONLthickness	Photoreceptor cell outer nuclear layer thickness	OCULAR	0	11	61624181	0.2428	-0.0097	0.0083	31135	Mixed	{varId:11:61624181:T:C,chromosome:11,position:61624181,dataset:Currant2023_Photoreceptor_EU,phenotype:ONLthickness,pValue:0.242789555497189,beta:-0.009726602126295647,n:31135}
rs97384	11	61856709	C/T	11:61624181:T:C	name:ESRDvNonESRD_T1D,description:End-stage renal disease (ESRD) vs. no ESRD in type 1 diabetes,group:RENAL,dichotomous:1	ESRDvNonESRD_T1D	End-stage renal disease (ESRD) vs. no ESRD in type 1 diabetes	RENAL	1	11	61624181	0.2442	-0.0435	0.0313	10464	Mixed	{varId:11:61624181:T:C,chromosome:11,position:61624181,dataset:GWAS_SUMMITDKD-T1DT2D_T1D_eu,phenotype:ESRDvNonESRD_T1D,pValue:0.2608,beta:-0.06307186,n:2702},{varId:11:61624181:T:C,chromosome:11,position:61624181,dataset:GWAS_DNCRI,phenotype:ESRDvNonESRD_T1D,pValue:0.3611,beta:-0.0346,n:7762}
rs97384	11	61856709	C/T	11:61624181:T:C	name:T2D_nopreg,description:Type 2 diabetes (with no history of pregnancy),group:GLYCEMIC,dichotomous:1	T2D_nopreg	Type 2 diabetes (with no history of pregnancy)	GLYCEMIC	1	11	61624181	0.2448	-0.0314	0.027	13198.6	Mixed	{varId:11:61624181:T:C,chromosome:11,position:61624181,dataset:Elliott2024_T2D_EU,phenotype:T2D_nopreg,pValue:0.244763,beta:-0.0314469,n:13198.591}
rs97384	11	61856709	C/T	11:61624181:T:C	name:PDRvNoPDRwDoD,description:Proliferative diabetic retinopathy (PDR) vs no PDR acct DoD-GC,group:DIABETIC COMPLICATIONS,dichotomous:1	PDRvNoPDRwDoD	Proliferative diabetic retinopathy (PDR) vs no PDR acct DoD-GC	DIABETIC COMPLICATIONS	1	11	61624181	0.2474	-0.088	0.0519	2549	Mixed	{varId:11:61624181:T:C,chromosome:11,position:61624181,dataset:GWAS_DiabeticRetino_eu,phenotype:PDRvNoPDRwDoD,pValue:0.0182,beta:-0.1454883,n:1097},{varId:11:61624181:T:C,chromosome:11,position:61624181,dataset:GWAS_DiabeticRetino_aa,phenotype:PDRvNoPDRwDoD,pValue:0.603,beta:0.051643234,n:1452}
rs97384	11	61856709	C/T	11:61624181:T:C	name:Change_in_HOMA_IR_after_metformin,description:HOMA-IR at V2 minus HOMA-IR at V1,group:METFORMIN RESPONSE,dichotomous:0	Change_in_HOMA_IR_after_metformin	HOMA-IR at V2 minus HOMA-IR at V1	METFORMIN RESPONSE	0	11	61624181	0.248339	0.0530494	0.0459343	796	Mixed	{varId:11:61624181:T:C,chromosome:11,position:61624181,dataset:Huerta2023_SUGARMGH_Mixed,phenotype:Change_in_HOMA_IR_after_metformin,pValue:0.248339,beta:0.0530494,n:796}
rs97384	11	61856709	C/T	11:61624181:T:C	name:RVEF,description:Right ventricular ejection fraction,group:CARDIOVASCULAR,dichotomous:0	RVEF	Right ventricular ejection fraction	CARDIOVASCULAR	0	11	61624181	0.25	0.0081	0.0072	41135	Mixed	{varId:11:61624181:T:C,chromosome:11,position:61624181,dataset:Pirruccello2022_HeartStructureAndFunction_EU,phenotype:RVEF,pValue:0.25,beta:0.00806855,n:41135}
rs97384	11	61856709	C/T	11:61624181:T:C	name:freshfruit,description:Fresh fruit consumption,group:NUTRITIONAL,dichotomous:0	freshfruit	Fresh fruit consumption	NUTRITIONAL	0	11	61624181	0.25	-0.0028	0.0022	447401	Mixed	{varId:11:61624181:T:C,chromosome:11,position:61624181,dataset:GWAS_UKBiobankDietary_eu,phenotype:freshfruit,pValue:0.25,beta:-0.002768,n:447401}
rs97384	11	61856709	C/T	11:61624181:T:C	name:VCDR,description:Vertical cup-disc ratio,group:OCULAR,dichotomous:0	VCDR	Vertical cup-disc ratio	OCULAR	0	11	61624181	0.2523	0.0017	0.0015	23899	Mixed	{varId:11:61624181:T:C,chromosome:11,position:61624181,dataset:Springelkamp2017_POAG_EU,phenotype:VCDR,pValue:0.2523,beta:0.0017,n:23899}
rs97384	11	61856709	C/T	11:61624181:T:C	name:Stroke_smallvessel,description:Small vessel stroke,group:STROKE,dichotomous:1	Stroke_smallvessel	Small vessel stroke	STROKE	1	11	61624181	0.2559	0.0173	0.0152	53991	Mixed	{varId:11:61624181:T:C,chromosome:11,position:61624181,dataset:Mishra2022_Stroke_EA,phenotype:Stroke_smallvessel,pValue:0.1002,beta:0.0351,n:21623.777},{varId:11:61624181:T:C,chromosome:11,position:61624181,dataset:Mishra2022_Stroke_SA,phenotype:Stroke_smallvessel,pValue:0.1763,beta:0.1552,n:2386.7214},{varId:11:61624181:T:C,chromosome:11,position:61624181,dataset:Mishra2022_Stroke_Mixed,phenotype:Stroke_smallvessel,pValue:0.2559,beta:0.0173,n:53991.03},{varId:11:61624181:T:C,chromosome:11,position:61624181,dataset:Mishra2022_Stroke_EU,phenotype:Stroke_smallvessel,pValue:0.7591,beta:-0.0068,n:27094.55}
rs97384	11	61856709	C/T	11:61624181:T:C	name:CADinT1D,description:Coronary artery disease in type 1 diabetes,group:DIABETIC COMPLICATIONS,dichotomous:1	CADinT1D	Coronary artery disease in type 1 diabetes	DIABETIC COMPLICATIONS	1	11	61624181	0.256	0.0559	0.0492	3036.56	Mixed	{varId:11:61624181:T:C,chromosome:11,position:61624181,dataset:Antikainen2021_CADinT1D_EU,phenotype:CADinT1D,pValue:0.256,beta:0.055873,n:3036.5562}
rs97384	11	61856709	C/T	11:61624181:T:C	name:LVEDVI,description:Left ventricular end-diastolic volume (BSA-indexed),group:CARDIOVASCULAR,dichotomous:0	LVEDVI	Left ventricular end-diastolic volume (BSA-indexed)	CARDIOVASCULAR	0	11	61624181	0.256	0.0066	0.005	77177	Mixed	{varId:11:61624181:T:C,chromosome:11,position:61624181,dataset:Pirruccello2022_HeartStructureAndFunction_EU,phenotype:LVEDVI,pValue:0.22,beta:0.00713075,n:41135},{varId:11:61624181:T:C,chromosome:11,position:61624181,dataset:GWAS_UKBiobankMRI_eu,phenotype:LVEDVI,pValue:0.36,beta:0.00607596,n:36042}
rs97384	11	61856709	C/T	11:61624181:T:C	name:CKDpDKDadjHbA1cBMI_T1D,description:Chronic kidney disease and diabetic kidney disease (CKD and DKD) adj HbA1c-BMI in type 1 diabetes,group:RENAL,dichotomous:1	CKDpDKDadjHbA1cBMI_T1D	Chronic kidney disease and diabetic kidney disease (CKD and DKD) adj HbA1c-BMI in type 1 diabetes	RENAL	1	11	61624181	0.2574	-0.0463	0.0409	14039	Mixed	{varId:11:61624181:T:C,chromosome:11,position:61624181,dataset:GWAS_DNCRI,phenotype:CKDpDKDadjHbA1cBMI_T1D,pValue:0.2574,beta:-0.0463,n:14039}
rs97384	11	61856709	C/T	11:61624181:T:C	name:HIP_PVS,description:Extensive hippocampal perivascular space burden,group:CEREBROVASCULAR MRI TRAITS,dichotomous:1	HIP_PVS	Extensive hippocampal perivascular space burden	CEREBROVASCULAR MRI TRAITS	1	11	61624181	0.2634	-0.0029	0.0038	39715	Mixed	{varId:11:61624181:T:C,chromosome:11,position:61624181,dataset:Duperron2023_PVSburden_Mixed,phenotype:HIP_PVS,pValue:0.2634,beta:-0.0029,n:39715},{varId:11:61624181:T:C,chromosome:11,position:61624181,dataset:Duperron2023_PVSburden_EU,phenotype:HIP_PVS,pValue:0.2848,beta:-0.0029,n:38871}
rs97384	11	61856709	C/T	11:61624181:T:C	name:C10_0,description:Capric acid,group:LIPIDS,dichotomous:0	C10_0	Capric acid	LIPIDS	0	11	61624181	0.2644	-0.0791	0.0708	475	Mixed	{varId:11:61624181:T:C,chromosome:11,position:61624181,dataset:Small2023_FattyAcids_EU,phenotype:C10_0,pValue:0.2643508,beta:-0.07914335,n:475}
rs97384	11	61856709	C/T	11:61624181:T:C	name:CKDextremes_T1D,description:Extreme chronic kidney disease (CKD) in type 1 diabetes,group:RENAL,dichotomous:1	CKDextremes_T1D	Extreme chronic kidney disease (CKD) in type 1 diabetes	RENAL	1	11	61624181	0.2713	-0.0428	0.0389	7780	Mixed	{varId:11:61624181:T:C,chromosome:11,position:61624181,dataset:GWAS_DNCRI,phenotype:CKDextremes_T1D,pValue:0.2713,beta:-0.0428,n:7780}
rs97384	11	61856709	C/T	11:61624181:T:C	name:CCScUNDETER,description:CCS causative undetermined,group:STROKE,dichotomous:1	CCScUNDETER	CCS causative undetermined	STROKE	1	11	61624181	0.27402	0.0286	0.0261	32505.5	Mixed	{varId:11:61624181:T:C,chromosome:11,position:61624181,dataset:SiGN2016_Stroke_EU,phenotype:CCScUNDETER,pValue:0.096507,beta:0.0458,n:27467.4},{varId:11:61624181:T:C,chromosome:11,position:61624181,dataset:SiGN2016_Stroke_HS,phenotype:CCScUNDETER,pValue:0.25007,beta:-0.1516,n:2450.9},{varId:11:61624181:T:C,chromosome:11,position:61624181,dataset:SiGN2016_Stroke_Mixed,phenotype:CCScUNDETER,pValue:0.27402,beta:0.0286,n:32505.5},{varId:11:61624181:T:C,chromosome:11,position:61624181,dataset:SiGN2016_Stroke_AF,phenotype:CCScUNDETER,pValue:0.31396,beta:-0.1048,n:2587.2}
rs97384	11	61856709	C/T	11:61624181:T:C	name:UACR,description:Urinary albumin-to-creatinine ratio (UACR),group:RENAL,dichotomous:0	UACR	Urinary albumin-to-creatinine ratio (UACR)	RENAL	0	11	61624181	0.2757	-0.0019	0.001	1694020	Mixed	{varId:11:61624181:T:C,chromosome:11,position:61624181,dataset:Zanetti2019_Renal_EU,phenotype:UACR,pValue:0.165068,beta:-0.00337705,n:328289},{varId:11:61624181:T:C,chromosome:11,position:61624181,dataset:GWAS_CKDGenConsortiumUACR,phenotype:UACR,pValue:0.2344,beta:-0.0025,n:550496},{varId:11:61624181:T:C,chromosome:11,position:61624181,dataset:GWAS_HOORN_2019_DCS,phenotype:UACR,pValue:0.29,beta:0.0371365,n:1997},{varId:11:61624181:T:C,chromosome:11,position:61624181,dataset:GWAS_CKDGenConsortiumUACR_eu,phenotype:UACR,pValue:0.305,beta:-0.0021737,n:533701},{varId:11:61624181:T:C,chromosome:11,position:61624181,dataset:GWAS_CKDGenConsortiumUACR_aa,phenotype:UACR,pValue:0.3145,beta:-0.0252,n:6795},{varId:11:61624181:T:C,chromosome:11,position:61624181,dataset:GWAS_Exeter-Casanova2019UACR_eu,phenotype:UACR,pValue:0.37,beta:-0.0019,n:437027},{varId:11:61624181:T:C,chromosome:11,position:61624181,dataset:GWAS_HOORN_2018_DCS,phenotype:UACR,pValue:0.41,beta:-0.0214085,n:3414},{varId:11:61624181:T:C,chromosome:11,position:61624181,dataset:GWAS_CUHK_ea,phenotype:UACR,pValue:0.5634,beta:-0.04984000923634508,n:300},{varId:11:61624181:T:C,chromosome:11,position:61624181,dataset:GWAS_UKBiobankACR_eu,phenotype:UACR,pValue:0.603176,beta:-0.000907405,n:382500}
rs97384	11	61856709	C/T	11:61624181:T:C	name:HOMAB,description:HOMA-B,group:GLYCEMIC,dichotomous:0	HOMAB	HOMA-B	GLYCEMIC	0	11	61624181	0.276	0.0722	0.0662	321	Mixed	{varId:11:61624181:T:C,chromosome:11,position:61624181,dataset:GWAS_CUHK_ea,phenotype:HOMAB,pValue:0.276,beta:0.0722,n:321}
rs97384	11	61856709	C/T	11:61624181:T:C	name:AFR,description:Arm fat ratio,group:ANTHROPOMETRIC,dichotomous:0	AFR	Arm fat ratio	ANTHROPOMETRIC	0	11	61624181	0.2771	-0.0005	0.0003	232276	Mixed	{varId:11:61624181:T:C,chromosome:11,position:61624181,dataset:GWAS_UKBiobankFatDist_eu_females,phenotype:AFR,pValue:0.0363273057726498,beta:-0.0014186515481497128,n:61132},{varId:11:61624181:T:C,chromosome:11,position:61624181,dataset:GWAS_UKBiobankFatDist_eu,phenotype:AFR,pValue:0.282211398679462,beta:-0.000528116191056601,n:116138},{varId:11:61624181:T:C,chromosome:11,position:61624181,dataset:GWAS_UKBiobankFatDist_eu_males,phenotype:AFR,pValue:0.540395755213707,beta:0.00043933341001769507,n:55006}
rs97384	11	61856709	C/T	11:61624181:T:C	name:RNFL,description:RNFL retinal layer thickness,group:OCULAR,dichotomous:0	RNFL	RNFL retinal layer thickness	OCULAR	0	11	61624181	0.2772	-0.0076	0.0057	69917	Mixed	{varId:11:61624181:T:C,chromosome:11,position:61624181,dataset:Currant2021_Retina_EU,phenotype:RNFL,pValue:0.198783347581942,beta:-0.010657261644507175,n:31434},{varId:11:61624181:T:C,chromosome:11,position:61624181,dataset:Zekavat2021_RetinalLayerThickness_EU,phenotype:RNFL,pValue:0.5333600000000001,beta:-0.0048397,n:38483}
rs97384	11	61856709	C/T	11:61624181:T:C	name:Rootcm,description:Short-axis root (cm),group:CARDIOVASCULAR,dichotomous:0	Rootcm	Short-axis root (cm)	CARDIOVASCULAR	0	11	61624181	0.28	-0.0075	0.0063	41135	Mixed	{varId:11:61624181:T:C,chromosome:11,position:61624181,dataset:Pirruccello2022_HeartStructureAndFunction_EU,phenotype:Rootcm,pValue:0.28,beta:-0.00746611,n:41135}
rs97384	11	61856709	C/T	11:61624181:T:C	name:Glucose_30_min_glipizide_adjusted_baseline_glucose,description:Glucose at 30 min at V1,group:SULFONYLUREA RESPONSE,dichotomous:0	Glucose_30_min_glipizide_adjusted_baseline_glucose	Glucose at 30 min at V1	SULFONYLUREA RESPONSE	0	11	61624181	0.280088	0.0496586	0.0459595	832	Mixed	{varId:11:61624181:T:C,chromosome:11,position:61624181,dataset:Huerta2023_SUGARMGH_Mixed,phenotype:Glucose_30_min_glipizide_adjusted_baseline_glucose,pValue:0.280088,beta:0.04965855726328215,n:832}
rs97384	11	61856709	C/T	11:61624181:T:C	name:EO_Stroke_ischemic,description:Early onset ischemic stroke,group:STROKE,dichotomous:1	EO_Stroke_ischemic	Early onset ischemic stroke	STROKE	1	11	61624181	0.28557	0.0312893	0.029381	65102.4	Mixed	{varId:11:61624181:T:C,chromosome:11,position:61624181,dataset:Jaworek2022_EOStroke_EU,phenotype:EO_Stroke_ischemic,pValue:0.012274,beta:0.044198688,n:43349.81},{varId:11:61624181:T:C,chromosome:11,position:61624181,dataset:Jaworek2022_EOStroke_Mixed,phenotype:EO_Stroke_ischemic,pValue:0.28557,beta:0.031289343,n:65102.418}
rs97384	11	61856709	C/T	11:61624181:T:C	name:BMI6wks,description:Body mass index (BMI) at 6 weeks,group:ANTHROPOMETRIC,dichotomous:0	BMI6wks	Body mass index (BMI) at 6 weeks	ANTHROPOMETRIC	0	11	61624181	0.2867	-0.0192	0.018	6450	Mixed	{varId:11:61624181:T:C,chromosome:11,position:61624181,dataset:Helgeland2019_BMI_EU,phenotype:BMI6wks,pValue:0.286669,beta:-0.0191502,n:6450}
rs97384	11	61856709	C/T	11:61624181:T:C	name:cIMT,description:Carotid intima-media thickness (mean of the maximum cIMT),group:CARDIOVASCULAR,dichotomous:0	cIMT	Carotid intima-media thickness (mean of the maximum cIMT)	CARDIOVASCULAR	0	11	61624181	0.287	0.0265	0.0182	15788	Mixed	{varId:11:61624181:T:C,chromosome:11,position:61624181,dataset:Boua2022_cIMT_SSAF_Males,phenotype:cIMT,pValue:0.11,beta:0.05249632606530652,n:3931},{varId:11:61624181:T:C,chromosome:11,position:61624181,dataset:Boua2022_cIMT_SSAF,phenotype:cIMT,pValue:0.27,beta:0.027895274073528025,n:7894},{varId:11:61624181:T:C,chromosome:11,position:61624181,dataset:Boua2022_cIMT_SSAF_Females,phenotype:cIMT,pValue:0.89,beta:-0.00288884842322297,n:3963}
rs97384	11	61856709	C/T	11:61624181:T:C	name:SBP,description:Systolic blood pressure,group:CARDIOVASCULAR,dichotomous:0	SBP	Systolic blood pressure	CARDIOVASCULAR	0	11	61624181	0.2882	0.0022	0.001	1841760	Mixed	{varId:11:61624181:T:C,chromosome:11,position:61624181,dataset:GWAS_BBJ_ea,phenotype:SBP,pValue:0.004399,beta:-0.01217,n:136597},{varId:11:61624181:T:C,chromosome:11,position:61624181,dataset:GWAS_GODARTS_METABO,phenotype:SBP,pValue:0.022,beta:0.0406014,n:7119},{varId:11:61624181:T:C,chromosome:11,position:61624181,dataset:Singh2023_BP_AF,phenotype:SBP,pValue:0.0248068,beta:-0.027140465081560986,n:11000},{varId:11:61624181:T:C,chromosome:11,position:61624181,dataset:Gurdasani2019_UGR_metabolic_traits_af,phenotype:SBP,pValue:0.05818,beta:-0.025073,n:14126},{varId:11:61624181:T:C,chromosome:11,position:61624181,dataset:Jurgens2022_Quantitative_EU,phenotype:SBP,pValue:0.0784133,beta:0.00338197,n:459133},{varId:11:61624181:T:C,chromosome:11,position:61624181,dataset:Evangelou2018_bp_eu,phenotype:SBP,pValue:0.105,beta:0.002848498322425048,n:688839},{varId:11:61624181:T:C,chromosome:11,position:61624181,dataset:Choi2023_8traits_EA,phenotype:SBP,pValue:0.177297,beta:0.00825313,n:59163},{varId:11:61624181:T:C,chromosome:11,position:61624181,dataset:GWAS_GODARTS_AFFYMETRIX,phenotype:SBP,pValue:0.2,beta:0.0373892,n:2917},{varId:11:61624181:T:C,chromosome:11,position:61624181,dataset:Wojcik2019_glycemic_Mixed,phenotype:SBP,pValue:0.2031235,beta:0.010604895407990126,n:35433},{varId:11:61624181:T:C,chromosome:11,position:61624181,dataset:GWAS_HOORN_2019_DCS,phenotype:SBP,pValue:0.21,beta:0.0428302,n:1997},{varId:11:61624181:T:C,chromosome:11,position:61624181,dataset:GWAS_UKBiobank409k_eu,phenotype:SBP,pValue:0.29,beta:0.0026674,n:376437},{varId:11:61624181:T:C,chromosome:11,position:61624181,dataset:GWAS_FUSIONonlyMetaboChip_eu,phenotype:SBP,pValue:0.29499,beta:0.032376,n:2124},{varId:11:61624181:T:C,chromosome:11,position:61624181,dataset:GWAS_GS-SFHS-2789-3393_eu,phenotype:SBP,pValue:0.312,beta:-0.008336,n:19430},{varId:11:61624181:T:C,chromosome:11,position:61624181,dataset:Singh2023_BP_SSAF,phenotype:SBP,pValue:0.501727,beta:-0.01567991732819226,n:11000},{varId:11:61624181:T:C,chromosome:11,position:61624181,dataset:GWAS_HOORN_2018_DCS,phenotype:SBP,pValue:0.54,beta:-0.0157948,n:3414},{varId:11:61624181:T:C,chromosome:11,position:61624181,dataset:Huang2021_Cardiometabolic_SA,phenotype:SBP,pValue:0.543026280097474,beta:0.006677788408923228,n:18536},{varId:11:61624181:T:C,chromosome:11,position:61624181,dataset:Liang2017_BP_AF,phenotype:SBP,pValue:0.5631,beta:0.007273876011716112,n:27028},{varId:11:61624181:T:C,chromosome:11,position:61624181,dataset:GWAS_GODARTS_ILLUMINA,phenotype:SBP,pValue:0.73,beta:0.00973908,n:2902}
rs97384	11	61856709	C/T	11:61624181:T:C	name:MeanSleepL5timeRN,description:Least-active 5 hour timing, rank-normalized,group:SLEEP AND CIRCADIAN,dichotomous:0	MeanSleepL5timeRN	Least-active 5 hour timing	rank-normalized	group:SLEEP AND CIRCADIAN	11	61624181	0.29	-0.0053	0.005	85830	Mixed	{varId:11:61624181:T:C,chromosome:11,position:61624181,dataset:GWAS_Accel_eu,phenotype:MeanSleepL5timeRN,pValue:0.29,beta:-0.00526508,n:85830}
rs97384	11	61856709	C/T	11:61624181:T:C	name:ESRDvControl_DM,description:End-stage renal disease (ESRD) vs. controls in diabetes,group:RENAL,dichotomous:1	ESRDvControl_DM	End-stage renal disease (ESRD) vs. controls in diabetes	RENAL	1	11	61624181	0.2924	-0.0335	0.0318	3889	Mixed	{varId:11:61624181:T:C,chromosome:11,position:61624181,dataset:GWAS_SUMMITDKD-ESRDvControl_eu,phenotype:ESRDvControl_DM,pValue:0.2924,beta:-0.0334875,n:3889}
rs97384	11	61856709	C/T	11:61624181:T:C	name:FatIntakeBMIadj,description:Dietary fat intake adj BMI,group:NUTRITIONAL,dichotomous:0	FatIntakeBMIadj	Dietary fat intake adj BMI	NUTRITIONAL	0	11	61624181	0.2937	-0.0035	0.0034	191157	Mixed	{varId:11:61624181:T:C,chromosome:11,position:61624181,dataset:Merino2022_DietaryIntake_EU,phenotype:FatIntakeBMIadj,pValue:0.2937,beta:-0.0035240874415505934,n:191157}
rs97384	11	61856709	C/T	11:61624181:T:C	name:WM_PVS,description:Extensive white matter perivascular space burden,group:CEREBROVASCULAR MRI TRAITS,dichotomous:1	WM_PVS	Extensive white matter perivascular space burden	CEREBROVASCULAR MRI TRAITS	1	11	61624181	0.2996	-0.004	0.0038	39654	Mixed	{varId:11:61624181:T:C,chromosome:11,position:61624181,dataset:Duperron2023_PVSburden_Mixed,phenotype:WM_PVS,pValue:0.2996,beta:-0.004,n:39654},{varId:11:61624181:T:C,chromosome:11,position:61624181,dataset:Duperron2023_PVSburden_EU,phenotype:WM_PVS,pValue:0.3308,beta:-0.0039,n:38598}
rs97384	11	61856709	C/T	11:61624181:T:C	name:ASAT,description:Abdominal subcutaneous adipose tissue volume,group:ANTHROPOMETRIC,dichotomous:0	ASAT	Abdominal subcutaneous adipose tissue volume	ANTHROPOMETRIC	0	11	61624181	0.3	0.00786667	0.00739168	38960	Mixed	{varId:11:61624181:T:C,chromosome:11,position:61624181,dataset:vanderMeer2022_LiverFat_EU,phenotype:ASAT,pValue:0.05198239644867,beta:-0.015928172,n:31684},{varId:11:61624181:T:C,chromosome:11,position:61624181,dataset:Agrawal2022_LocalAdiposity_Mixed_females,phenotype:ASAT,pValue:0.11,beta:0.016922,n:20038},{varId:11:61624181:T:C,chromosome:11,position:61624181,dataset:Agrawal2022_LocalAdiposity_Mixed,phenotype:ASAT,pValue:0.3,beta:0.00786667,n:38960},{varId:11:61624181:T:C,chromosome:11,position:61624181,dataset:Agrawal2022_LocalAdiposity_Mixed_males,phenotype:ASAT,pValue:0.64,beta:-0.00459291,n:19038}
rs97384	11	61856709	C/T	11:61624181:T:C	name:BMB_strictlylobar_withexclusions,description:Brain microbleeds, strictly lobar, excluding dementia and stroke cases,group:CEREBROVASCULAR MRI TRAITS,dichotomous:1	BMB_strictlylobar_withexclusions	Brain microbleeds	strictly lobar	excluding dementia and stroke cases	11	61624181	0.3106	0.0414	0.0408	6480.83	Mixed	{varId:11:61624181:T:C,chromosome:11,position:61624181,dataset:Knol2020_brain_microbleeds_mixed,phenotype:BMB_strictlylobar_withexclusions,pValue:0.3106,beta:0.0414,n:6480.83}
rs97384	11	61856709	C/T	11:61624181:T:C	name:Insulin_60_min_OGTT_metformin,description:Log of insulin at 60 min at V2,group:METFORMIN RESPONSE,dichotomous:0	Insulin_60_min_OGTT_metformin	Log of insulin at 60 min at V2	METFORMIN RESPONSE	0	11	61624181	0.314928	-0.0440209	0.0437913	776	Mixed	{varId:11:61624181:T:C,chromosome:11,position:61624181,dataset:Huerta2023_SUGARMGH_Mixed,phenotype:Insulin_60_min_OGTT_metformin,pValue:0.314928,beta:-0.0440209,n:776}
rs97384	11	61856709	C/T	11:61624181:T:C	name:DiabeticNephro,description:Diabetic nephropathy,group:DIABETIC COMPLICATIONS,dichotomous:1	DiabeticNephro	Diabetic nephropathy	DIABETIC COMPLICATIONS	1	11	61624181	0.3179	0.0205	0.0235	12778.6	Mixed	{varId:11:61624181:T:C,chromosome:11,position:61624181,dataset:Salem2021_T2D_complications_AA,phenotype:DiabeticNephro,pValue:0.023,beta:0.27,n:573.588},{varId:11:61624181:T:C,chromosome:11,position:61624181,dataset:Salem2021_T2D_complications_EA,phenotype:DiabeticNephro,pValue:0.15,beta:-0.63,n:21.9692},{varId:11:61624181:T:C,chromosome:11,position:61624181,dataset:Salem2021_T2D_complications_SA,phenotype:DiabeticNephro,pValue:0.18,beta:0.24,n:86.9499},{varId:11:61624181:T:C,chromosome:11,position:61624181,dataset:GWAS_FinnGen_eu,phenotype:DiabeticNephro,pValue:0.5113,beta:0.0309,n:3854},{varId:11:61624181:T:C,chromosome:11,position:61624181,dataset:Salem2021_T2D_complications_HS,phenotype:DiabeticNephro,pValue:0.65,beta:-0.04,n:533.955},{varId:11:61624181:T:C,chromosome:11,position:61624181,dataset:Taira2018_DiabeticNephro_EA,phenotype:DiabeticNephro,pValue:0.693029,beta:0.01501618,n:6544.2188},{varId:11:61624181:T:C,chromosome:11,position:61624181,dataset:Salem2021_T2D_complications_EU,phenotype:DiabeticNephro,pValue:0.78,beta:-0.01,n:1163.91}
rs97384	11	61856709	C/T	11:61624181:T:C	name:T2D_insulin-resistant,description:Severe insulin-resistant type 2 diabetes,group:GLYCEMIC,dichotomous:1	T2D_insulin-resistant	Severe insulin-resistant type 2 diabetes	GLYCEMIC	1	11	61624181	0.3198	0.0548	0.055	3201.57	Mixed	{varId:11:61624181:T:C,chromosome:11,position:61624181,dataset:Mansour2021_DiabetesSubtypes_EU,phenotype:T2D_insulin-resistant,pValue:0.319776,beta:0.0547571,n:3201.5693}
rs97384	11	61856709	C/T	11:61624181:T:C	name:RAMinAreaInd,description:Right atrial minimum area, BSA indexed,group:CARDIOVASCULAR,dichotomous:0	RAMinAreaInd	Right atrial minimum area	BSA indexed	group:CARDIOVASCULAR	11	61624181	0.32	-0.0071	0.0076	41135	Mixed	{varId:11:61624181:T:C,chromosome:11,position:61624181,dataset:Pirruccello2022_HeartStructureAndFunction_EU,phenotype:RAMinAreaInd,pValue:0.32,beta:-0.00711414,n:41135}
rs97384	11	61856709	C/T	11:61624181:T:C	name:DHEAS,description:Dehydroepiandrosterone sulfate levels,group:REPRODUCTIVE TRAITS,dichotomous:0	DHEAS	Dehydroepiandrosterone sulfate levels	REPRODUCTIVE TRAITS	0	11	61624181	0.3287	-0.0019	0.0019	9722	Mixed	{varId:11:61624181:T:C,chromosome:11,position:61624181,dataset:Prins2017_Biomarkers_EU,phenotype:DHEAS,pValue:0.3286919,beta:-0.0018532198951612437,n:9722}
rs97384	11	61856709	C/T	11:61624181:T:C	name:K,description:Potassium,group:METABOLITE,dichotomous:0	K	Potassium	METABOLITE	0	11	61624181	0.3299	-0.0042	0.0043	138955	Mixed	{varId:11:61624181:T:C,chromosome:11,position:61624181,dataset:Thareja2021_WGS_Qatar_sa,phenotype:K,pValue:0.185960429226691,beta:-0.024439268,n:6017},{varId:11:61624181:T:C,chromosome:11,position:61624181,dataset:GWAS_BBJ_ea,phenotype:K,pValue:0.4747,beta:-0.003118,n:132938}
rs97384	11	61856709	C/T	11:61624181:T:C	name:UterineFibroids_HMB,description:Uterine fibroids and heavy menstrual bleeding,group:REPRODUCTIVE TRAITS,dichotomous:1	UterineFibroids_HMB	Uterine fibroids and heavy menstrual bleeding	REPRODUCTIVE TRAITS	1	11	61624181	0.33	-0.0004	0.0004	13406.5	Mixed	{varId:11:61624181:T:C,chromosome:11,position:61624181,dataset:Gallagher2019_UterineFibroids_EU,phenotype:UterineFibroids_HMB,pValue:0.33,beta:-0.00036871,n:13406.534}
rs97384	11	61856709	C/T	11:61624181:T:C	name:UPCR,description:Urinary potassium-to-creatinine ratio,group:RENAL,dichotomous:0	UPCR	Urinary potassium-to-creatinine ratio	RENAL	0	11	61624181	0.3335	0.0023	0.0024	327613	Mixed	{varId:11:61624181:T:C,chromosome:11,position:61624181,dataset:Zanetti2019_Renal_EU,phenotype:UPCR,pValue:0.333462,beta:0.00231181,n:327613}
rs97384	11	61856709	C/T	11:61624181:T:C	name:EarlyPretermBirthFetal,description:Early spontaneous preterm birth (fetal GWAS),group:REPRODUCTIVE TRAITS,dichotomous:1	EarlyPretermBirthFetal	Early spontaneous preterm birth (fetal GWAS)	REPRODUCTIVE TRAITS	1	11	61624181	0.3344	-0.0641	0.0664	4471.33	Mixed	{varId:11:61624181:T:C,chromosome:11,position:61624181,dataset:Liu2019_GestationalDur_EU,phenotype:EarlyPretermBirthFetal,pValue:0.3344,beta:-0.0641,n:4471.328}
rs97384	11	61856709	C/T	11:61624181:T:C	name:AUC_insulin_OGTT_metformin,description:Area under the curve of insulin at V2 adj fasting insulin at V2,group:METFORMIN RESPONSE,dichotomous:0	AUC_insulin_OGTT_metformin	Area under the curve of insulin at V2 adj fasting insulin at V2	METFORMIN RESPONSE	0	11	61624181	0.334613	-0.044456	0.0460609	730	Mixed	{varId:11:61624181:T:C,chromosome:11,position:61624181,dataset:Huerta2023_SUGARMGH_Mixed,phenotype:AUC_insulin_OGTT_metformin,pValue:0.334613,beta:-0.044456,n:730}
rs97384	11	61856709	C/T	11:61624181:T:C	name:ND,description:Neovascular age-related macular degeneration,group:OCULAR,dichotomous:1	ND	Neovascular age-related macular degeneration	OCULAR	1	11	61624181	0.3349	-0.0536	0.0556	2786	Mixed	{varId:11:61624181:T:C,chromosome:11,position:61624181,dataset:GWAS_FinnGen_eu,phenotype:ND,pValue:0.3349,beta:-0.0536,n:2786}
rs97384	11	61856709	C/T	11:61624181:T:C	name:Insulin_30_min_glipizide,description:Log of insulin at 30 min at V1,group:SULFONYLUREA RESPONSE,dichotomous:0	Insulin_30_min_glipizide	Log of insulin at 30 min at V1	SULFONYLUREA RESPONSE	0	11	61624181	0.335079	-0.0409209	0.0424396	807	Mixed	{varId:11:61624181:T:C,chromosome:11,position:61624181,dataset:Huerta2023_SUGARMGH_Mixed,phenotype:Insulin_30_min_glipizide,pValue:0.335079,beta:-0.0409209,n:807}
rs97384	11	61856709	C/T	11:61624181:T:C	name:CCSpCEmajincl,description:CCS phenotypic cardio-aortic embolism major,group:STROKE,dichotomous:1	CCSpCEmajincl	CCS phenotypic cardio-aortic embolism major	STROKE	1	11	61624181	0.33763	0.0277	0.0289	31054.1	Mixed	{varId:11:61624181:T:C,chromosome:11,position:61624181,dataset:SiGN2016_Stroke_EU,phenotype:CCSpCEmajincl,pValue:0.25957,beta:0.0337,n:26364.4},{varId:11:61624181:T:C,chromosome:11,position:61624181,dataset:SiGN2016_Stroke_Mixed,phenotype:CCSpCEmajincl,pValue:0.33763,beta:0.0277,n:31054.1},{varId:11:61624181:T:C,chromosome:11,position:61624181,dataset:SiGN2016_Stroke_HS,phenotype:CCSpCEmajincl,pValue:0.45354,beta:-0.121,n:2391.7},{varId:11:61624181:T:C,chromosome:11,position:61624181,dataset:SiGN2016_Stroke_AF,phenotype:CCSpCEmajincl,pValue:0.98088,beta:0.0036,n:2298}
rs97384	11	61856709	C/T	11:61624181:T:C	name:ESRDvControlinT2D,description:End-stage renal disease (ESRD) vs. controls in type 2 diabetes (T2D),group:RENAL,dichotomous:1	ESRDvControlinT2D	End-stage renal disease (ESRD) vs. controls in type 2 diabetes (T2D)	RENAL	1	11	61624181	0.3381	-0.0358	0.0374	1860.56	Mixed	{varId:11:61624181:T:C,chromosome:11,position:61624181,dataset:GWAS_SUMMITDKD-ESRDvControl_eu_T2D,phenotype:ESRDvControlinT2D,pValue:0.334,beta:-0.044029217,n:1150},{varId:11:61624181:T:C,chromosome:11,position:61624181,dataset:Salem2021_T2D_complications_HS,phenotype:ESRDvControlinT2D,pValue:0.37,beta:-0.12,n:193.127},{varId:11:61624181:T:C,chromosome:11,position:61624181,dataset:Salem2021_T2D_complications_SA,phenotype:ESRDvControlinT2D,pValue:0.71,beta:0.12,n:29.3724},{varId:11:61624181:T:C,chromosome:11,position:61624181,dataset:Salem2021_T2D_complications_EU,phenotype:ESRDvControlinT2D,pValue:0.94,beta:0.01,n:488.059}
rs97384	11	61856709	C/T	11:61624181:T:C	name:BreakfastSkipping,description:Frequency of breakfast skipping,group:NUTRITIONAL,dichotomous:0	BreakfastSkipping	Frequency of breakfast skipping	NUTRITIONAL	0	11	61624181	0.34	-0.0027	0.0028	193860	Mixed	{varId:11:61624181:T:C,chromosome:11,position:61624181,dataset:Dashti_2019_breakfast_skipping_eu,phenotype:BreakfastSkipping,pValue:0.34,beta:-0.0026545,n:193860}
rs97384	11	61856709	C/T	11:61624181:T:C	name:WAIST,description:Waist circumference,group:ANTHROPOMETRIC,dichotomous:0	WAIST	Waist circumference	ANTHROPOMETRIC	0	11	61624181	0.3435	0.0181	0.0109	29275	Mixed	{varId:11:61624181:T:C,chromosome:11,position:61624181,dataset:GWAS_GODARTS_AFFYMETRIX,phenotype:WAIST,pValue:0.0076,beta:0.0798254,n:2917},{varId:11:61624181:T:C,chromosome:11,position:61624181,dataset:GWAS_GODARTS_BROAD,phenotype:WAIST,pValue:0.34,beta:0.032918,n:1884},{varId:11:61624181:T:C,chromosome:11,position:61624181,dataset:GWAS_GODARTS_METABO,phenotype:WAIST,pValue:0.41,beta:0.0146413,n:7119},{varId:11:61624181:T:C,chromosome:11,position:61624181,dataset:Gurdasani2019_UGR_metabolic_traits_af,phenotype:WAIST,pValue:0.713602,beta:-0.0066837,n:14126},{varId:11:61624181:T:C,chromosome:11,position:61624181,dataset:GWAS_CUHK_ea,phenotype:WAIST,pValue:0.9485,beta:-0.005480895366979743,n:327},{varId:11:61624181:T:C,chromosome:11,position:61624181,dataset:GWAS_GODARTS_ILLUMINA,phenotype:WAIST,pValue:0.98,beta:-0.000552924,n:2902}
rs97384	11	61856709	C/T	11:61624181:T:C	name:ESRDinT2D,description:End-stage renal disease in type 2 diabetes (ESRD in T2D),group:DIABETIC COMPLICATIONS,dichotomous:1	ESRDinT2D	End-stage renal disease in type 2 diabetes (ESRD in T2D)	DIABETIC COMPLICATIONS	1	11	61624181	0.3441	-0.1792	0.1895	300	Mixed	{varId:11:61624181:T:C,chromosome:11,position:61624181,dataset:GWAS_CUHK_ea,phenotype:ESRDinT2D,pValue:0.3441,beta:-0.17924629,n:300}
rs97384	11	61856709	C/T	11:61624181:T:C	name:SCOOPvSTILTS,description:Obese vs thin,group:ANTHROPOMETRIC,dichotomous:1	SCOOPvSTILTS	Obese vs thin	ANTHROPOMETRIC	1	11	61624181	0.3474	0.0565	0.0602	2926	Mixed	{varId:11:61624181:T:C,chromosome:11,position:61624181,dataset:GWAS_SCOOPaSTILTS_eu,phenotype:SCOOPvSTILTS,pValue:0.3474,beta:0.056500513,n:2926}
rs97384	11	61856709	C/T	11:61624181:T:C	name:RBD,description:REM sleep behavior disorder,group:SLEEP AND CIRCADIAN,dichotomous:1	RBD	REM sleep behavior disorder	SLEEP AND CIRCADIAN	1	11	61624181	0.3477	0.048	0.0511	3767.35	Mixed	{varId:11:61624181:T:C,chromosome:11,position:61624181,dataset:Krohn2022_RBD_EU,phenotype:RBD,pValue:0.347684,beta:0.0479578,n:3767.353}
rs97384	11	61856709	C/T	11:61624181:T:C	name:C18_1n_9,description:Oleic acid,group:LIPIDS,dichotomous:0	C18_1n_9	Oleic acid	LIPIDS	0	11	61624181	0.3501	0.0654	0.0699	492	Mixed	{varId:11:61624181:T:C,chromosome:11,position:61624181,dataset:Small2023_FattyAcids_EU,phenotype:C18_1n_9,pValue:0.3501112,beta:0.06536954,n:492}
rs97384	11	61856709	C/T	11:61624181:T:C	name:CFH_levels,description:Complement factor H levels,group:OTHER,dichotomous:0	CFH_levels	Complement factor H levels	OTHER	0	11	61624181	0.351	-0.0731	0.0783	416	Mixed	{varId:11:61624181:T:C,chromosome:11,position:61624181,dataset:Lores-Motta2021_CFH_EU,phenotype:CFH_levels,pValue:0.35102,beta:-0.07308,n:416}
rs97384	11	61856709	C/T	11:61624181:T:C	name:CKD_T1D,description: Chronic kidney disease in type 1 diabetes,group:RENAL,dichotomous:1	CKD_T1D	Chronic kidney disease in type 1 diabetes	RENAL	1	11	61624181	0.3515	-0.0229	0.0231	16760	Mixed	{varId:11:61624181:T:C,chromosome:11,position:61624181,dataset:GWAS_DNCRI,phenotype:CKD_T1D,pValue:0.3014,beta:-0.03,n:13253},{varId:11:61624181:T:C,chromosome:11,position:61624181,dataset:GWAS_SUMMITDKD-T1DT2D_T1D_eu,phenotype:CKD_T1D,pValue:0.78,beta:-0.01065557,n:3507}
rs97384	11	61856709	C/T	11:61624181:T:C	name:C18_1n_7,description:Vaccenic acid,group:LIPIDS,dichotomous:0	C18_1n_7	Vaccenic acid	LIPIDS	0	11	61624181	0.352	-0.0677	0.0727	443	Mixed	{varId:11:61624181:T:C,chromosome:11,position:61624181,dataset:Small2023_FattyAcids_EU,phenotype:C18_1n_7,pValue:0.3520044,beta:-0.0677313,n:443}
rs97384	11	61856709	C/T	11:61624181:T:C	name:toastSAO,description:TOAST small artery occlusion,group:STROKE,dichotomous:1	toastSAO	TOAST small artery occlusion	STROKE	1	11	61624181	0.353	0.0174	0.0187341	291470	Mixed	{varId:11:61624181:T:C,chromosome:11,position:61624181,dataset:Jaworek2022_EOStroke_EU,phenotype:toastSAO,pValue:0.050865,beta:0.14235996,n:5975.434},{varId:11:61624181:T:C,chromosome:11,position:61624181,dataset:SiGN2016_Stroke_AF,phenotype:toastSAO,pValue:0.065873,beta:-0.2255,n:2452.2},{varId:11:61624181:T:C,chromosome:11,position:61624181,dataset:SiGN2016_Stroke_HS,phenotype:toastSAO,pValue:0.2492,beta:0.1082,n:2806},{varId:11:61624181:T:C,chromosome:11,position:61624181,dataset:SiGN2016_Stroke_EU,phenotype:toastSAO,pValue:0.26912,beta:-0.0389,n:25133.9},{varId:11:61624181:T:C,chromosome:11,position:61624181,dataset:SiGN2016_Stroke_Mixed,phenotype:toastSAO,pValue:0.27746,beta:-0.0346,n:30392.1},{varId:11:61624181:T:C,chromosome:11,position:61624181,dataset:GWAS_MEGASTROKE,phenotype:toastSAO,pValue:0.353,beta:0.0174,n:291470},{varId:11:61624181:T:C,chromosome:11,position:61624181,dataset:GWAS_MEGASTROKE_eu,phenotype:toastSAO,pValue:0.3818,beta:-0.0222,n:248771},{varId:11:61624181:T:C,chromosome:11,position:61624181,dataset:Jaworek2022_EOStroke_Mixed,phenotype:toastSAO,pValue:0.520553,beta:0.03372197,n:10624.695},{varId:11:61624181:T:C,chromosome:11,position:61624181,dataset:GWAS_CADISP,phenotype:toastSAO,pValue:0.978838,beta:0.00745298,n:9290}
rs97384	11	61856709	C/T	11:61624181:T:C	name:Fasting_glucose_metformin_adjusted_baseline_glucose,description:Fasting glucose at V2,group:METFORMIN RESPONSE,dichotomous:0	Fasting_glucose_metformin_adjusted_baseline_glucose	Fasting glucose at V2	METFORMIN RESPONSE	0	11	61624181	0.354739	0.0264169	0.0285378	807	Mixed	{varId:11:61624181:T:C,chromosome:11,position:61624181,dataset:Huerta2023_SUGARMGH_Mixed,phenotype:Fasting_glucose_metformin_adjusted_baseline_glucose,pValue:0.354739,beta:0.0264169,n:807}
rs97384	11	61856709	C/T	11:61624181:T:C	name:CCScCEmajor,description:CCS causative cardio-aortic embolism major,group:STROKE,dichotomous:1	CCScCEmajor	CCS causative cardio-aortic embolism major	STROKE	1	11	61624181	0.35692	0.029	0.0314	30486.6	Mixed	{varId:11:61624181:T:C,chromosome:11,position:61624181,dataset:SiGN2016_Stroke_EU,phenotype:CCScCEmajor,pValue:0.25547,beta:0.0369,n:25852.9},{varId:11:61624181:T:C,chromosome:11,position:61624181,dataset:SiGN2016_Stroke_Mixed,phenotype:CCScCEmajor,pValue:0.35692,beta:0.029,n:30486.6},{varId:11:61624181:T:C,chromosome:11,position:61624181,dataset:SiGN2016_Stroke_HS,phenotype:CCScCEmajor,pValue:0.4295,beta:-0.1452,n:2370.2},{varId:11:61624181:T:C,chromosome:11,position:61624181,dataset:SiGN2016_Stroke_AF,phenotype:CCScCEmajor,pValue:0.80386,beta:-0.0431,n:2263.5}
rs97384	11	61856709	C/T	11:61624181:T:C	name:GestationalDur,description:Gestational duration, maternal genotype effect,group:REPRODUCTIVE TRAITS,dichotomous:0	GestationalDur	Gestational duration	maternal genotype effect	group:REPRODUCTIVE TRAITS	11	61624181	0.3574	0.0034	0.0037	149074	Mixed	{varId:11:61624181:T:C,chromosome:11,position:61624181,dataset:SoleNavais2023_GestationalDuration_EU,phenotype:GestationalDur,pValue:0.3574,beta:0.0034174643159693135,n:149074}
rs97384	11	61856709	C/T	11:61624181:T:C	name:PVD,description:Peripheral vascular disease,group:CARDIOVASCULAR,dichotomous:1	PVD	Peripheral vascular disease	CARDIOVASCULAR	1	11	61624181	0.3583	0.0228	0.0248	15897	Mixed	{varId:11:61624181:T:C,chromosome:11,position:61624181,dataset:GWAS_GERA_eu,phenotype:PVD,pValue:0.358322,beta:0.0227531,n:15897}
rs97384	11	61856709	C/T	11:61624181:T:C	name:CCScINCUNC,description:CCS causative incomplete and unclassified,group:STROKE,dichotomous:1	CCScINCUNC	CCS causative incomplete and unclassified	STROKE	1	11	61624181	0.3594	0.0372	0.0357	29826.6	Mixed	{varId:11:61624181:T:C,chromosome:11,position:61624181,dataset:SiGN2016_Stroke_EU,phenotype:CCScINCUNC,pValue:0.18955,beta:0.0488,n:25173},{varId:11:61624181:T:C,chromosome:11,position:61624181,dataset:SiGN2016_Stroke_Mixed,phenotype:CCScINCUNC,pValue:0.29721,beta:0.0373,n:29826.6},{varId:11:61624181:T:C,chromosome:11,position:61624181,dataset:SiGN2016_Stroke_AF,phenotype:CCScINCUNC,pValue:0.46964,beta:-0.1084,n:2322.7},{varId:11:61624181:T:C,chromosome:11,position:61624181,dataset:SiGN2016_Stroke_HS,phenotype:CCScINCUNC,pValue:0.75554,beta:-0.077,n:2330.9}
rs97384	11	61856709	C/T	11:61624181:T:C	name:PADinT2D,description:Peripheral artery disease in type 2 diabetes (T2D),group:CARDIOVASCULAR,dichotomous:1	PADinT2D	Peripheral artery disease in type 2 diabetes (T2D)	CARDIOVASCULAR	1	11	61624181	0.36	0.0296	0.03	12287	Mixed	{varId:11:61624181:T:C,chromosome:11,position:61624181,dataset:vanZuydam_2021_PAD_EU,phenotype:PADinT2D,pValue:0.36,beta:0.029558802,n:12287}
rs97384	11	61856709	C/T	11:61624181:T:C	name:PADnonT2D,description:Peripheral artery disease in subjects without diabetes,group:CARDIOVASCULAR,dichotomous:1	PADnonT2D	Peripheral artery disease in subjects without diabetes	CARDIOVASCULAR	1	11	61624181	0.36	0.0198	0.02	21426	Mixed	{varId:11:61624181:T:C,chromosome:11,position:61624181,dataset:vanZuydam_2021_PAD_EU,phenotype:PADnonT2D,pValue:0.36,beta:0.019802628,n:21426}
rs97384	11	61856709	C/T	11:61624181:T:C	name:AST,description:Aspartate aminotransferase (AST),group:HEPATIC,dichotomous:0	AST	Aspartate aminotransferase (AST)	HEPATIC	0	11	61624181	0.3604	0.0019	0.0016	873908	Mixed	{varId:11:61624181:T:C,chromosome:11,position:61624181,dataset:GWAS_BBJ_ea,phenotype:AST,pValue:0.00006547,beta:0.01682,n:134154},{varId:11:61624181:T:C,chromosome:11,position:61624181,dataset:Kim2022_MetabolicTraits_EA,phenotype:AST,pValue:0.0003252,beta:0.0114,n:288127},{varId:11:61624181:T:C,chromosome:11,position:61624181,dataset:Jurgens2022_Quantitative_EU,phenotype:AST,pValue:0.0105359,beta:-0.00517895,n:436605},{varId:11:61624181:T:C,chromosome:11,position:61624181,dataset:Rivas2021_UKBB_Blood_Urine_Biomarkers_mixed,phenotype:AST,pValue:0.05594,beta:0.0048,n:354541},{varId:11:61624181:T:C,chromosome:11,position:61624181,dataset:Gurdasani2019_UGR_metabolic_traits_af,phenotype:AST,pValue:0.711589,beta:-0.010238,n:9004},{varId:11:61624181:T:C,chromosome:11,position:61624181,dataset:Thareja2021_WGS_Qatar_sa,phenotype:AST,pValue:0.767958536273932,beta:-0.0052398746,n:6018}
rs97384	11	61856709	C/T	11:61624181:T:C	name:CKDpDKD_DM,description:Chronic kidney disease and diabetic kidney disease (CKD and DKD) in diabetes,group:RENAL,dichotomous:1	CKDpDKD_DM	Chronic kidney disease and diabetic kidney disease (CKD and DKD) in diabetes	RENAL	1	11	61624181	0.3608	-0.0292	0.032	12731.9	Mixed	{varId:11:61624181:T:C,chromosome:11,position:61624181,dataset:Sandholm_2021_GENIE_EU,phenotype:CKDpDKD_DM,pValue:0.3608,beta:-0.0292,n:12731.863}
rs97384	11	61856709	C/T	11:61624181:T:C	name:AnyCVD,description:Any cardiovascular disease (CVD),group:CARDIOVASCULAR,dichotomous:1	AnyCVD	Any cardiovascular disease (CVD)	CARDIOVASCULAR	1	11	61624181	0.3655	0.0144	0.0159	56637	Mixed	{varId:11:61624181:T:C,chromosome:11,position:61624181,dataset:GWAS_GERA_eu,phenotype:AnyCVD,pValue:0.365457,beta:0.0143722,n:56637}
rs97384	11	61856709	C/T	11:61624181:T:C	name:GCC,description:GCC retinal layer thickness,group:OCULAR,dichotomous:0	GCC	GCC retinal layer thickness	OCULAR	0	11	61624181	0.3715	-0.007	0.0078	38483	Mixed	{varId:11:61624181:T:C,chromosome:11,position:61624181,dataset:Zekavat2021_RetinalLayerThickness_EU,phenotype:GCC,pValue:0.37151,beta:-0.0069596,n:38483}
rs97384	11	61856709	C/T	11:61624181:T:C	name:MacrovControl_T1D,description:Macroalbuminuria vs. controls in type 1 diabetes,group:RENAL,dichotomous:1	MacrovControl_T1D	Macroalbuminuria vs. controls in type 1 diabetes	RENAL	1	11	61624181	0.3728	0.032	0.036	8968	Mixed	{varId:11:61624181:T:C,chromosome:11,position:61624181,dataset:GWAS_DNCRI,phenotype:MacrovControl_T1D,pValue:0.3728,beta:0.032,n:8968}
rs97384	11	61856709	C/T	11:61624181:T:C	name:SporadicMiscarriage,description:Sporadic miscarriage,group:REPRODUCTIVE TRAITS,dichotomous:1	SporadicMiscarriage	Sporadic miscarriage	REPRODUCTIVE TRAITS	1	11	61624181	0.3737	0.0068	0.0077	155369	Mixed	{varId:11:61624181:T:C,chromosome:11,position:61624181,dataset:Laisk2020_Miscarriage_EU,phenotype:SporadicMiscarriage,pValue:0.3737,beta:0.0068,n:155369.2}
rs97384	11	61856709	C/T	11:61624181:T:C	name:NAFLDscore,description:NAFLD Activity Score (NAS),group:HEPATIC,dichotomous:0	NAFLDscore	NAFLD Activity Score (NAS)	HEPATIC	0	11	61624181	0.3751	-0.1447	0.1628	235	Mixed	{varId:11:61624181:T:C,chromosome:11,position:61624181,dataset:Namjou_2019_NAFLD_EU,phenotype:NAFLDscore,pValue:0.375054,beta:-0.144679,n:235}
rs97384	11	61856709	C/T	11:61624181:T:C	name:NAFLD,description:NAFLD,group:HEPATIC,dichotomous:1	NAFLD	NAFLD	HEPATIC	1	11	61624181	0.3752	-1	1	252924	Mixed	{varId:11:61624181:T:C,chromosome:11,position:61624181,dataset:Sveinbjornsson2022_NAFLD_FinnGen_EU,phenotype:NAFLD,pValue:0.0206,beta:0.0898,n:1564.5193},{varId:11:61624181:T:C,chromosome:11,position:61624181,dataset:Sveinbjornsson2022_NAFLD_INTERMOUNTAIN_EU,phenotype:NAFLD,pValue:0.058038,beta:-0.06391332,n:8420.079},{varId:11:61624181:T:C,chromosome:11,position:61624181,dataset:Ghodsian2021_NAFLD_EU,phenotype:NAFLD,pValue:0.2144,beta:-0.0209428,n:33370.57},{varId:11:61624181:T:C,chromosome:11,position:61624181,dataset:Chen2023_NAFLD_Mixed,phenotype:NAFLD,pValue:0.3752,beta:-1,n:252923.72},{varId:11:61624181:T:C,chromosome:11,position:61624181,dataset:Sveinbjornsson2022_NAFLD_UKBB_EU,phenotype:NAFLD,pValue:0.37873,beta:-0.016857117,n:5677.9307},{varId:11:61624181:T:C,chromosome:11,position:61624181,dataset:Fairfield2022_NAFLD_EU,phenotype:NAFLD,pValue:0.447486,beta:0.014179002,n:18804.129},{varId:11:61624181:T:C,chromosome:11,position:61624181,dataset:Sveinbjornsson2022_NAFLD_deCODE_EU,phenotype:NAFLD,pValue:0.55544,beta:-0.028587457,n:1621.8668},{varId:11:61624181:T:C,chromosome:11,position:61624181,dataset:Namjou_2019_NAFLD_EU,phenotype:NAFLD,pValue:0.761444,beta:-0.018036362,n:3918},{varId:11:61624181:T:C,chromosome:11,position:61624181,dataset:Anstee2020_NAFLD_eu,phenotype:NAFLD,pValue:0.973705013629167,beta:0.005213567,n:5475.34}
rs97384	11	61856709	C/T	11:61624181:T:C	name:mRSOrdinal,description:Modified Rankin scale score,group:STROKE,dichotomous:0	mRSOrdinal	Modified Rankin scale score	STROKE	0	11	61624181	0.3756	0.0328	0.037	6165	Mixed	{varId:11:61624181:T:C,chromosome:11,position:61624181,dataset:GWAS_GISCOME_eu,phenotype:mRSOrdinal,pValue:0.3756,beta:0.0328,n:6165}
rs97384	11	61856709	C/T	11:61624181:T:C	name:BirthHeadCir,description:Head circumference at birth,group:ANTHROPOMETRIC,dichotomous:0	BirthHeadCir	Head circumference at birth	ANTHROPOMETRIC	0	11	61624181	0.383	-0.0075	0.0086	28898	Mixed	{varId:11:61624181:T:C,chromosome:11,position:61624181,dataset:Vogelezang2022_HeadCircumference_EU,phenotype:BirthHeadCir,pValue:0.383,beta:-0.0075,n:28898}
rs97384	11	61856709	C/T	11:61624181:T:C	name:toastUNDETER,description:TOAST other undetermined,group:STROKE,dichotomous:1	toastUNDETER	TOAST other undetermined	STROKE	1	11	61624181	0.3863	0.0285	0.024	37337.8	Mixed	{varId:11:61624181:T:C,chromosome:11,position:61624181,dataset:SiGN2016_Stroke_EU,phenotype:toastUNDETER,pValue:0.079136,beta:0.0551,n:25469.6},{varId:11:61624181:T:C,chromosome:11,position:61624181,dataset:SiGN2016_Stroke_AF,phenotype:toastUNDETER,pValue:0.15074,beta:-0.1763,n:2457.7},{varId:11:61624181:T:C,chromosome:11,position:61624181,dataset:SiGN2016_Stroke_Mixed,phenotype:toastUNDETER,pValue:0.23381,beta:0.0356,n:30314.2},{varId:11:61624181:T:C,chromosome:11,position:61624181,dataset:GWAS_CADISP,phenotype:toastUNDETER,pValue:0.244328,beta:-0.122956,n:9487},{varId:11:61624181:T:C,chromosome:11,position:61624181,dataset:Jaworek2022_EOStroke_Mixed,phenotype:toastUNDETER,pValue:0.380468,beta:-0.03531888,n:14930.417},{varId:11:61624181:T:C,chromosome:11,position:61624181,dataset:GWAS_VHIR,phenotype:toastUNDETER,pValue:0.473866,beta:-0.1241119,n:783},{varId:11:61624181:T:C,chromosome:11,position:61624181,dataset:SiGN2016_Stroke_HS,phenotype:toastUNDETER,pValue:0.4749,beta:-0.1165,n:2386.9},{varId:11:61624181:T:C,chromosome:11,position:61624181,dataset:Jaworek2022_EOStroke_EU,phenotype:toastUNDETER,pValue:0.711507,beta:0.015709754,n:7023.57}
rs97384	11	61856709	C/T	11:61624181:T:C	name:PDRvNoPDR,description:Proliferative diabetic retinopathy (PDR) vs no PDR,group:DIABETIC COMPLICATIONS,dichotomous:1	PDRvNoPDR	Proliferative diabetic retinopathy (PDR) vs no PDR	DIABETIC COMPLICATIONS	1	11	61624181	0.3871	-0.1251	0.091	2549	Mixed	{varId:11:61624181:T:C,chromosome:11,position:61624181,dataset:GWAS_DiabeticRetino_eu,phenotype:PDRvNoPDR,pValue:0.13,beta:-0.1454883,n:1097},{varId:11:61624181:T:C,chromosome:11,position:61624181,dataset:GWAS_DiabeticRetino_aa,phenotype:PDRvNoPDR,pValue:0.865,beta:0.051643234,n:1452}
rs97384	11	61856709	C/T	11:61624181:T:C	name:BMB_any_withexclusions,description:Brain microbleeds, any, excluding dementia and stroke cases,group:CEREBROVASCULAR MRI TRAITS,dichotomous:1	BMB_any_withexclusions	Brain microbleeds	any	excluding dementia and stroke cases	11	61624181	0.3929	-0.0288	0.0337	9733.87	Mixed	{varId:11:61624181:T:C,chromosome:11,position:61624181,dataset:Knol2020_brain_microbleeds_mixed,phenotype:BMB_any_withexclusions,pValue:0.3929,beta:-0.0288,n:9733.87}
rs97384	11	61856709	C/T	11:61624181:T:C	name:DCM_broad,description:Dilated cardiomyopathy, broad definition,group:CARDIOVASCULAR,dichotomous:1	DCM_broad	Dilated cardiomyopathy	broad definition	group:CARDIOVASCULAR	11	61624181	0.3934	-0.0138	0.0162	42301.3	Mixed	{varId:11:61624181:T:C,chromosome:11,position:61624181,dataset:Zheng2024_DCM_EU,phenotype:DCM_broad,pValue:0.3934,beta:-0.01384811,n:42301.3}
rs97384	11	61856709	C/T	11:61624181:T:C	name:IronDef,description:Iron deficiency,group:NUTRITIONAL,dichotomous:1	IronDef	Iron deficiency	NUTRITIONAL	1	11	61624181	0.3945	-0.0266	0.0312	9335	Mixed	{varId:11:61624181:T:C,chromosome:11,position:61624181,dataset:GWAS_GERA_eu,phenotype:IronDef,pValue:0.394512,beta:-0.026556,n:9335}
rs97384	11	61856709	C/T	11:61624181:T:C	name:MAadjHbA1cBMI_T1D,description:Microalbuminuria adj HbA1c-BMI in type 1 diabetes,group:RENAL,dichotomous:1	MAadjHbA1cBMI_T1D	Microalbuminuria adj HbA1c-BMI in type 1 diabetes	RENAL	1	11	61624181	0.3978	0.031	0.0366	8142	Mixed	{varId:11:61624181:T:C,chromosome:11,position:61624181,dataset:GWAS_DNCRI,phenotype:MAadjHbA1cBMI_T1D,pValue:0.3978,beta:0.031,n:8142}
rs97384	11	61856709	C/T	11:61624181:T:C	name:Insomnia,description:Insomnia,group:SLEEP AND CIRCADIAN,dichotomous:1	Insomnia	Insomnia	SLEEP AND CIRCADIAN	1	11	61624181	0.3979	0.0005	0.0014	513776	Mixed	{varId:11:61624181:T:C,chromosome:11,position:61624181,dataset:Hammerschlag2017_Insomnia_EU_Males,phenotype:Insomnia,pValue:0.0627177,beta:0.0280602,n:39113.457},{varId:11:61624181:T:C,chromosome:11,position:61624181,dataset:Hammerschlag2017_Insomnia_EU,phenotype:Insomnia,pValue:0.192338,beta:0.0128294,n:92415.016},{varId:11:61624181:T:C,chromosome:11,position:61624181,dataset:Lane2019_Insomnia_EU,phenotype:Insomnia,pValue:0.94,beta:0.0000142586,n:329839.25},{varId:11:61624181:T:C,chromosome:11,position:61624181,dataset:Hammerschlag2017_Insomnia_EU_Females,phenotype:Insomnia,pValue:0.941136,beta:0.000959384,n:52408.492}
rs97384	11	61856709	C/T	11:61624181:T:C	name:POAG,description:Primary open-angle glaucoma,group:OCULAR,dichotomous:1	POAG	Primary open-angle glaucoma	OCULAR	1	11	61624181	0.4061	0.0082	0.0066	237527	Mixed	{varId:11:61624181:T:C,chromosome:11,position:61624181,dataset:LoFaro2022_POAG_EU,phenotype:POAG,pValue:0.01955,beta:0.030319,n:62749.8},{varId:11:61624181:T:C,chromosome:11,position:61624181,dataset:LoFaro2022_POAG_Mixed,phenotype:POAG,pValue:0.02873,beta:0.021985,n:102994},{varId:11:61624181:T:C,chromosome:11,position:61624181,dataset:LoFaro2022_POAG_Mixed_Female,phenotype:POAG,pValue:0.04751,beta:0.031111,n:39253.1},{varId:11:61624181:T:C,chromosome:11,position:61624181,dataset:Choquet2018_POAG_Mixed,phenotype:POAG,pValue:0.1433,beta:-0.02078254,n:46735.523},{varId:11:61624181:T:C,chromosome:11,position:61624181,dataset:Gharahkhani2021_POAG_EU,phenotype:POAG,pValue:0.4133,beta:-0.0111,n:61563.707},{varId:11:61624181:T:C,chromosome:11,position:61624181,dataset:GWAS_BBJ_ea,phenotype:POAG,pValue:0.4704,beta:0.019802628,n:13140},{varId:11:61624181:T:C,chromosome:11,position:61624181,dataset:Gharahkhani2021_POAG_EA,phenotype:POAG,pValue:0.51,beta:-0.0142,n:23604.908},{varId:11:61624181:T:C,chromosome:11,position:61624181,dataset:Gharahkhani2021_POAG_Mixed,phenotype:POAG,pValue:0.5378,beta:-0.0059,n:124531.34},{varId:11:61624181:T:C,chromosome:11,position:61624181,dataset:LoFaro2022_POAG_EA,phenotype:POAG,pValue:0.5438,beta:0.0097667,n:37461.6},{varId:11:61624181:T:C,chromosome:11,position:61624181,dataset:Kurki2023_FinnGen_EU,phenotype:POAG,pValue:0.573766,beta:0.0102626,n:25819.162},{varId:11:61624181:T:C,chromosome:11,position:61624181,dataset:Gharahkhani2021_POAG_SSAF,phenotype:POAG,pValue:0.5847,beta:-0.0614,n:6032.458},{varId:11:61624181:T:C,chromosome:11,position:61624181,dataset:GWAS_FinnGen_eu,phenotype:POAG,pValue:0.7638,beta:0.0107,n:7155},{varId:11:61624181:T:C,chromosome:11,position:61624181,dataset:LoFaro2022_POAG_Mixed_Male,phenotype:POAG,pValue:0.9153,beta:-0.0017606,n:34267.2}
rs97384	11	61856709	C/T	11:61624181:T:C	name:MacrovControladjHbA1cBMI_T1D,description:Macroalbuminuria vs. controls adj HbA1c-BMI in type 1 diabetes,group:RENAL,dichotomous:1	MacrovControladjHbA1cBMI_T1D	Macroalbuminuria vs. controls adj HbA1c-BMI in type 1 diabetes	RENAL	1	11	61624181	0.4066	0.0324	0.0391	8968	Mixed	{varId:11:61624181:T:C,chromosome:11,position:61624181,dataset:GWAS_DNCRI,phenotype:MacrovControladjHbA1cBMI_T1D,pValue:0.4066,beta:0.0324,n:8968}
rs97384	11	61856709	C/T	11:61624181:T:C	name:MN,description:Membranous nephropathy,group:RENAL,dichotomous:1	MN	Membranous nephropathy	RENAL	1	11	61624181	0.4075	-0.0241	0.0281	14853.3	Mixed	{varId:11:61624181:T:C,chromosome:11,position:61624181,dataset:Xie2020_MemNeph_ea,phenotype:MN,pValue:0.3162,beta:-0.0659,n:2287.925},{varId:11:61624181:T:C,chromosome:11,position:61624181,dataset:Xie2020_MemNeph_mixed,phenotype:MN,pValue:0.3981,beta:-0.0308,n:8574.187},{varId:11:61624181:T:C,chromosome:11,position:61624181,dataset:Xie2020_MemNeph_eu,phenotype:MN,pValue:0.7366,beta:-0.0148,n:6282.667}
rs97384	11	61856709	C/T	11:61624181:T:C	name:CK,description:Creatine kinase,group:CARDIOVASCULAR,dichotomous:0	CK	Creatine kinase	CARDIOVASCULAR	0	11	61624181	0.409	0.0034	0.0045	111424	Mixed	{varId:11:61624181:T:C,chromosome:11,position:61624181,dataset:Thareja2021_WGS_Qatar_sa,phenotype:CK,pValue:0.0560506091272501,beta:-0.033666335,n:5344},{varId:11:61624181:T:C,chromosome:11,position:61624181,dataset:GWAS_BBJ_ea,phenotype:CK,pValue:0.2023,beta:0.005926,n:106080}
rs97384	11	61856709	C/T	11:61624181:T:C	name:ISenBMI,description:Insulin sensitivity adj BMI,group:GLYCEMIC,dichotomous:0	ISenBMI	Insulin sensitivity adj BMI	GLYCEMIC	0	11	61624181	0.4108	0.0242	0.0295	2764	Mixed	{varId:11:61624181:T:C,chromosome:11,position:61624181,dataset:GWAS_GENESIS_eu,phenotype:ISenBMI,pValue:0.4108,beta:0.0242,n:2764}
rs97384	11	61856709	C/T	11:61624181:T:C	name:ESRDvMacro_T1D,description:End-stage renal disease (ESRD) vs. macroalbuminuria in type 1 diabetes,group:RENAL,dichotomous:1	ESRDvMacro_T1D	End-stage renal disease (ESRD) vs. macroalbuminuria in type 1 diabetes	RENAL	1	11	61624181	0.4132	-0.0423	0.0517	4853	Mixed	{varId:11:61624181:T:C,chromosome:11,position:61624181,dataset:GWAS_DNCRI,phenotype:ESRDvMacro_T1D,pValue:0.4132,beta:-0.0423,n:4853}
rs97384	11	61856709	C/T	11:61624181:T:C	name:T2D_insulin-deficient,description:Severe insulin-deficient type 2 diabetes,group:GLYCEMIC,dichotomous:1	T2D_insulin-deficient	Severe insulin-deficient type 2 diabetes	GLYCEMIC	1	11	61624181	0.4145	0.0452	0.0554	3325.98	Mixed	{varId:11:61624181:T:C,chromosome:11,position:61624181,dataset:Mansour2021_DiabetesSubtypes_EU,phenotype:T2D_insulin-deficient,pValue:0.414475,beta:0.0451737,n:3325.976}
rs97384	11	61856709	C/T	11:61624181:T:C	name:NAFLDinT2D,description:NAFLD in type 2 diabetes (T2D),group:DIABETIC COMPLICATIONS,dichotomous:1	NAFLDinT2D	NAFLD in type 2 diabetes (T2D)	DIABETIC COMPLICATIONS	1	11	61624181	0.4161	0.0296	0.039	1574.4	Mixed	{varId:11:61624181:T:C,chromosome:11,position:61624181,dataset:Salem2021_T2D_complications_AA,phenotype:NAFLDinT2D,pValue:0.19,beta:0.26,n:127.55},{varId:11:61624181:T:C,chromosome:11,position:61624181,dataset:Salem2021_T2D_complications_HS,phenotype:NAFLDinT2D,pValue:0.22,beta:-0.27,n:65.5181},{varId:11:61624181:T:C,chromosome:11,position:61624181,dataset:Salem2021_T2D_complications_EU,phenotype:NAFLDinT2D,pValue:0.32,beta:0.04,n:1296.72},{varId:11:61624181:T:C,chromosome:11,position:61624181,dataset:Salem2021_T2D_complications_EA,phenotype:NAFLDinT2D,pValue:0.44,beta:-0.28,n:23.4796},{varId:11:61624181:T:C,chromosome:11,position:61624181,dataset:Salem2021_T2D_complications_SA,phenotype:NAFLDinT2D,pValue:0.55,beta:-0.13,n:61.1278}
rs97384	11	61856709	C/T	11:61624181:T:C	name:PancreasIron,description:Pancreas iron content,group:GLYCEMIC,dichotomous:0	PancreasIron	Pancreas iron content	GLYCEMIC	0	11	61624181	0.42	0.0073	0.009	25617	Mixed	{varId:11:61624181:T:C,chromosome:11,position:61624181,dataset:Liu2021_OrganTraits_EU,phenotype:PancreasIron,pValue:0.42,beta:0.00727889,n:25617}
rs97384	11	61856709	C/T	11:61624181:T:C	name:T2D_age-related,description:Mild age-related type 2 diabetes,group:GLYCEMIC,dichotomous:1	T2D_age-related	Mild age-related type 2 diabetes	GLYCEMIC	1	11	61624181	0.4203	0.0339	0.042	5602.56	Mixed	{varId:11:61624181:T:C,chromosome:11,position:61624181,dataset:Mansour2021_DiabetesSubtypes_EU,phenotype:T2D_age-related,pValue:0.420333,beta:0.0338549,n:5602.5576}
rs97384	11	61856709	C/T	11:61624181:T:C	name:BMIbirth,description:Body mass index (BMI) at birth,group:ANTHROPOMETRIC,dichotomous:0	BMIbirth	Body mass index (BMI) at birth	ANTHROPOMETRIC	0	11	61624181	0.4227	-0.012	0.015	9286	Mixed	{varId:11:61624181:T:C,chromosome:11,position:61624181,dataset:Helgeland2019_BMI_EU,phenotype:BMIbirth,pValue:0.422707,beta:-0.0119874,n:9286}
rs97384	11	61856709	C/T	11:61624181:T:C	name:OSthickness,description:Photoreceptor cell outer segment thickness,group:OCULAR,dichotomous:0	OSthickness	Photoreceptor cell outer segment thickness	OCULAR	0	11	61624181	0.4248	-0.0066	0.0083	31135	Mixed	{varId:11:61624181:T:C,chromosome:11,position:61624181,dataset:Currant2023_Photoreceptor_EU,phenotype:OSthickness,pValue:0.424776028394862,beta:-0.0066465671208465514,n:31135}
rs97384	11	61856709	C/T	11:61624181:T:C	name:PAStraincm,description:Short-axis pulmonary artery strain (cm),group:CARDIOVASCULAR,dichotomous:0	PAStraincm	Short-axis pulmonary artery strain (cm)	CARDIOVASCULAR	0	11	61624181	0.44	0.0065	0.0084	41135	Mixed	{varId:11:61624181:T:C,chromosome:11,position:61624181,dataset:Pirruccello2022_HeartStructureAndFunction_EU,phenotype:PAStraincm,pValue:0.44,beta:0.00645523,n:41135}
rs97384	11	61856709	C/T	11:61624181:T:C	name:NeuropathyinT2D,description:Neuropathy in type 2 diabetes,group:DIABETIC COMPLICATIONS,dichotomous:1	NeuropathyinT2D	Neuropathy in type 2 diabetes	DIABETIC COMPLICATIONS	1	11	61624181	0.4403	0.047	0.0609	2344	Mixed	{varId:11:61624181:T:C,chromosome:11,position:61624181,dataset:GWAS_FinnGen_eu,phenotype:NeuropathyinT2D,pValue:0.4403,beta:0.047,n:2344}
rs97384	11	61856709	C/T	11:61624181:T:C	name:LEP,description:Leptin,group:LIPIDS,dichotomous:0	LEP	Leptin	LIPIDS	0	11	61624181	0.4441	0.012	0.014	11920	Mixed	{varId:11:61624181:T:C,chromosome:11,position:61624181,dataset:GWAS_GODARTS_AFFYMETRIX,phenotype:LEP,pValue:0.39,beta:0.024044091414514298,n:2917},{varId:11:61624181:T:C,chromosome:11,position:61624181,dataset:GWAS_GODARTS_METABO,phenotype:LEP,pValue:0.69,beta:0.006821613861217209,n:7119},{varId:11:61624181:T:C,chromosome:11,position:61624181,dataset:GWAS_GODARTS_BROAD,phenotype:LEP,pValue:0.73,beta:0.0177608,n:1884}
rs97384	11	61856709	C/T	11:61624181:T:C	name:CADinT2D,description:Coronary artery disease in type 2 diabetes (CAD in T2D),group:DIABETIC COMPLICATIONS,dichotomous:1	CADinT2D	Coronary artery disease in type 2 diabetes (CAD in T2D)	DIABETIC COMPLICATIONS	1	11	61624181	0.4465	0.0164	0.0157	10355	Mixed	{varId:11:61624181:T:C,chromosome:11,position:61624181,dataset:Salem2021_T2D_complications_SA,phenotype:CADinT2D,pValue:0.064,beta:0.16,n:439.508},{varId:11:61624181:T:C,chromosome:11,position:61624181,dataset:GWAS_CUHK_ea,phenotype:CADinT2D,pValue:0.1979,beta:0.09166719,n:300},{varId:11:61624181:T:C,chromosome:11,position:61624181,dataset:Salem2021_T2D_complications_AA,phenotype:CADinT2D,pValue:0.54,beta:-0.04,n:1351.59},{varId:11:61624181:T:C,chromosome:11,position:61624181,dataset:Salem2021_T2D_complications_HS,phenotype:CADinT2D,pValue:0.68,beta:0.03,n:557.307},{varId:11:61624181:T:C,chromosome:11,position:61624181,dataset:Salem2021_T2D_complications_EU,phenotype:CADinT2D,pValue:0.74,beta:0.01,n:7706.59}
rs97384	11	61856709	C/T	11:61624181:T:C	name:RAMaxAreaInd,description:Right atrial maximum area, BSA indexed,group:CARDIOVASCULAR,dichotomous:0	RAMaxAreaInd	Right atrial maximum area	BSA indexed	group:CARDIOVASCULAR	11	61624181	0.45	-0.0056	0.0077	41135	Mixed	{varId:11:61624181:T:C,chromosome:11,position:61624181,dataset:Pirruccello2022_HeartStructureAndFunction_EU,phenotype:RAMaxAreaInd,pValue:0.45,beta:-0.00559513,n:41135}
rs97384	11	61856709	C/T	11:61624181:T:C	name:RAFAC,description:Right atrial fractional change,group:CARDIOVASCULAR,dichotomous:0	RAFAC	Right atrial fractional change	CARDIOVASCULAR	0	11	61624181	0.45	0.0058	0.0076	41135	Mixed	{varId:11:61624181:T:C,chromosome:11,position:61624181,dataset:Pirruccello2022_HeartStructureAndFunction_EU,phenotype:RAFAC,pValue:0.45,beta:0.00579636,n:41135}
rs97384	11	61856709	C/T	11:61624181:T:C	name:PAtoARdia,description:Pulmonary artery to aorta ratio, diastole,group:CARDIOVASCULAR,dichotomous:0	PAtoARdia	Pulmonary artery to aorta ratio	diastole	group:CARDIOVASCULAR	11	61624181	0.45	-0.005	0.0078	41135	Mixed	{varId:11:61624181:T:C,chromosome:11,position:61624181,dataset:Pirruccello2022_HeartStructureAndFunction_EU,phenotype:PAtoARdia,pValue:0.45,beta:-0.00501543,n:41135}
rs97384	11	61856709	C/T	11:61624181:T:C	name:RecurrentStroke,description:Recurrent stroke,group:STROKE,dichotomous:1	RecurrentStroke	Recurrent stroke	STROKE	1	11	61624181	0.452199	-0.05206	0.0692513	2132.13	Mixed	{varId:11:61624181:T:C,chromosome:11,position:61624181,dataset:Aldridge2024_RecurrentStroke_AA,phenotype:RecurrentStroke,pValue:0.3889108052973523,beta:-0.19840835,n:348.07336},{varId:11:61624181:T:C,chromosome:11,position:61624181,dataset:Aldridge2024_RecurrentStroke_Mixed,phenotype:RecurrentStroke,pValue:0.4521990460888041,beta:-0.052059956,n:2132.1267},{varId:11:61624181:T:C,chromosome:11,position:61624181,dataset:Aldridge2024_RecurrentStroke_EU,phenotype:RecurrentStroke,pValue:0.5514867691632972,beta:-0.04349669,n:1782.5664}
rs97384	11	61856709	C/T	11:61624181:T:C	name:mRSOrdinalAdjSever,description:Modified Rankin scale score adj stroke severity,group:STROKE,dichotomous:0	mRSOrdinalAdjSever	Modified Rankin scale score adj stroke severity	STROKE	0	11	61624181	0.4589	0.0142	0.0192	6021	Mixed	{varId:11:61624181:T:C,chromosome:11,position:61624181,dataset:GWAS_GISCOME_eu,phenotype:mRSOrdinalAdjSever,pValue:0.4589,beta:0.014197056857768231,n:6021}
rs97384	11	61856709	C/T	11:61624181:T:C	name:Adiponectin,description:Adiponectin,group:GLYCEMIC,dichotomous:0	Adiponectin	Adiponectin	GLYCEMIC	0	11	61624181	0.4605	0.0179	0.0159	14822	Mixed	{varId:11:61624181:T:C,chromosome:11,position:61624181,dataset:GWAS_GODARTS_AFFYMETRIX,phenotype:Adiponectin,pValue:0.12,beta:0.04309979448058125,n:2917},{varId:11:61624181:T:C,chromosome:11,position:61624181,dataset:GWAS_GODARTS_BROAD,phenotype:Adiponectin,pValue:0.48,beta:0.0351966,n:1884},{varId:11:61624181:T:C,chromosome:11,position:61624181,dataset:GWAS_GODARTS_METABO,phenotype:Adiponectin,pValue:0.86,beta:-0.00567105,n:7119},{varId:11:61624181:T:C,chromosome:11,position:61624181,dataset:GWAS_GODARTS_ILLUMINA,phenotype:Adiponectin,pValue:0.86,beta:0.004896953312842707,n:2902}
rs97384	11	61856709	C/T	11:61624181:T:C	name:AMD,description:Age-related macular degeneration (AMD),group:OCULAR,dichotomous:1	AMD	Age-related macular degeneration (AMD)	OCULAR	1	11	61624181	0.4657	0.0102	0.0148	43401.8	Mixed	{varId:11:61624181:T:C,chromosome:11,position:61624181,dataset:GWAS_GERA_eu,phenotype:AMD,pValue:0.0959543,beta:0.0460312,n:13780},{varId:11:61624181:T:C,chromosome:11,position:61624181,dataset:Kurki2023_FinnGen_EU,phenotype:AMD,pValue:0.808342,beta:-0.00425652,n:29621.82}
rs97384	11	61856709	C/T	11:61624181:T:C	name:C20_3n_6,description:Dihomo-gamma-linolenic acid (DGLA),group:LIPIDS,dichotomous:0	C20_3n_6	Dihomo-gamma-linolenic acid (DGLA)	LIPIDS	0	11	61624181	0.4677	0.0509	0.0701	488	Mixed	{varId:11:61624181:T:C,chromosome:11,position:61624181,dataset:Small2023_FattyAcids_EU,phenotype:C20_3n_6,pValue:0.4676641,beta:0.05094655,n:488}
rs97384	11	61856709	C/T	11:61624181:T:C	name:Change_in_fasting_insulin_after_metformin_adjusted_baseline_insulin,description:Fasting insulin at V2 minus fasting insulin at V1,group:METFORMIN RESPONSE,dichotomous:0	Change_in_fasting_insulin_after_metformin_adjusted_baseline_insulin	Fasting insulin at V2 minus fasting insulin at V1	METFORMIN RESPONSE	0	11	61624181	0.46969	0.0309835	0.0428474	778	Mixed	{varId:11:61624181:T:C,chromosome:11,position:61624181,dataset:Huerta2023_SUGARMGH_Mixed,phenotype:Change_in_fasting_insulin_after_metformin_adjusted_baseline_insulin,pValue:0.46969,beta:0.0309835,n:778}
rs97384	11	61856709	C/T	11:61624181:T:C	name:HMB,description:Heavy menstrual bleeding,group:REPRODUCTIVE TRAITS,dichotomous:1	HMB	Heavy menstrual bleeding	REPRODUCTIVE TRAITS	1	11	61624181	0.47	0.0005	0.0007	37507.2	Mixed	{varId:11:61624181:T:C,chromosome:11,position:61624181,dataset:Gallagher2019_UterineFibroids_EU,phenotype:HMB,pValue:0.47,beta:0.000528503,n:37507.203}
rs97384	11	61856709	C/T	11:61624181:T:C	name:CCScCRYPTCE,description:CCS causative cryptogenic with cardioembolism minor,group:STROKE,dichotomous:1	CCScCRYPTCE	CCS causative cryptogenic with cardioembolism minor	STROKE	1	11	61624181	0.47095	0.0261	0.0362	29236.3	Mixed	{varId:11:61624181:T:C,chromosome:11,position:61624181,dataset:SiGN2016_Stroke_EU,phenotype:CCScCRYPTCE,pValue:0.191,beta:0.0507,n:24457.3},{varId:11:61624181:T:C,chromosome:11,position:61624181,dataset:SiGN2016_Stroke_HS,phenotype:CCScCRYPTCE,pValue:0.21338,beta:-0.1926,n:2401.9},{varId:11:61624181:T:C,chromosome:11,position:61624181,dataset:SiGN2016_Stroke_AF,phenotype:CCScCRYPTCE,pValue:0.4444,beta:-0.1017,n:2377.1},{varId:11:61624181:T:C,chromosome:11,position:61624181,dataset:SiGN2016_Stroke_Mixed,phenotype:CCScCRYPTCE,pValue:0.47095,beta:0.0261,n:29236.3}
rs97384	11	61856709	C/T	11:61624181:T:C	name:Slope_to_glucose_trough_glipizide_adjusted_baseline_glucose,description:Log (fasting glucose at V1 - trough glucose) over (time to glucose trough),group:SULFONYLUREA RESPONSE,dichotomous:0	Slope_to_glucose_trough_glipizide_adjusted_baseline_glucose	Log (fasting glucose at V1 - trough glucose) over (time to glucose trough)	SULFONYLUREA RESPONSE	0	11	61624181	0.473511	-0.0384121	0.053579	549	Mixed	{varId:11:61624181:T:C,chromosome:11,position:61624181,dataset:Huerta2023_SUGARMGH_Mixed,phenotype:Slope_to_glucose_trough_glipizide_adjusted_baseline_glucose,pValue:0.473511,beta:-0.0384121,n:549}
rs97384	11	61856709	C/T	11:61624181:T:C	name:vitDBP_GChapAdj,description:Vitamin D-binding protein levels adj GC haplotype,group:METABOLITE,dichotomous:0	vitDBP_GChapAdj	Vitamin D-binding protein levels adj GC haplotype	METABOLITE	0	11	61624181	0.4762	0.0028	0.004	64794	Mixed	{varId:11:61624181:T:C,chromosome:11,position:61624181,dataset:Albinana2023_vitD_EU,phenotype:vitDBP_GChapAdj,pValue:0.476245,beta:0.00284041,n:64794}
rs97384	11	61856709	C/T	11:61624181:T:C	name:Insulin_30_min_OGTT_metformin,description:Log of insulin at 30 min at V2,group:METFORMIN RESPONSE,dichotomous:0	Insulin_30_min_OGTT_metformin	Log of insulin at 30 min at V2	METFORMIN RESPONSE	0	11	61624181	0.479012	-0.0318827	0.0450323	769	Mixed	{varId:11:61624181:T:C,chromosome:11,position:61624181,dataset:Huerta2023_SUGARMGH_Mixed,phenotype:Insulin_30_min_OGTT_metformin,pValue:0.479012,beta:-0.0318827,n:769}
rs97384	11	61856709	C/T	11:61624181:T:C	name:BMI3yrs,description:Body mass index (BMI) at 3 years,group:ANTHROPOMETRIC,dichotomous:0	BMI3yrs	Body mass index (BMI) at 3 years	ANTHROPOMETRIC	0	11	61624181	0.4794	0.0142	0.0201	5069	Mixed	{varId:11:61624181:T:C,chromosome:11,position:61624181,dataset:Helgeland2019_BMI_EU,phenotype:BMI3yrs,pValue:0.479424,beta:0.0142362,n:5069}
rs97384	11	61856709	C/T	11:61624181:T:C	name:Cardiomyopathy,description:Hypertrophic cardiomyopathy,group:CARDIOVASCULAR,dichotomous:1	Cardiomyopathy	Hypertrophic cardiomyopathy	CARDIOVASCULAR	1	11	61624181	0.4812	0.02048	0.029077	11096.6	Mixed	{varId:11:61624181:T:C,chromosome:11,position:61624181,dataset:Zhou2022_Cardiomyopathy_EA,phenotype:Cardiomyopathy,pValue:0.04757,beta:0.091059,n:4421.75},{varId:11:61624181:T:C,chromosome:11,position:61624181,dataset:Zhou2022_Cardiomyopathy_EU,phenotype:Cardiomyopathy,pValue:0.4784,beta:-0.026617,n:6671},{varId:11:61624181:T:C,chromosome:11,position:61624181,dataset:Zhou2022_Cardiomyopathy_Mixed,phenotype:Cardiomyopathy,pValue:0.4812,beta:0.02048,n:11096.6},{varId:11:61624181:T:C,chromosome:11,position:61624181,dataset:Zhou2022_Cardiomyopathy_Mixed_Female,phenotype:Cardiomyopathy,pValue:0.5745,beta:0.033332,n:2436.7007},{varId:11:61624181:T:C,chromosome:11,position:61624181,dataset:Zhou2022_Cardiomyopathy_Mixed_Male,phenotype:Cardiomyopathy,pValue:0.8328,beta:-0.010213,n:3839.05}
rs97384	11	61856709	C/T	11:61624181:T:C	name:Macroalbuminuria_DM,description:Macroalbuminuria in diabetes,group:RENAL,dichotomous:1	Macroalbuminuria_DM	Macroalbuminuria in diabetes	RENAL	1	11	61624181	0.484	0.0224	0.032	11342.4	Mixed	{varId:11:61624181:T:C,chromosome:11,position:61624181,dataset:Sandholm_2021_GENIE_EU,phenotype:Macroalbuminuria_DM,pValue:0.484,beta:0.0224,n:11342.355}
rs97384	11	61856709	C/T	11:61624181:T:C	name:allDKDadjHbA1cBMI_T1D,description:All diabetic kidney disease (DKD) adj HbA1c-BMI in type 1 diabetes,group:RENAL,dichotomous:1	allDKDadjHbA1cBMI_T1D	All diabetic kidney disease (DKD) adj HbA1c-BMI in type 1 diabetes	RENAL	1	11	61624181	0.4841	0.0184	0.0263	18103	Mixed	{varId:11:61624181:T:C,chromosome:11,position:61624181,dataset:GWAS_DNCRI,phenotype:allDKDadjHbA1cBMI_T1D,pValue:0.4841,beta:0.0184,n:18103}
rs97384	11	61856709	C/T	11:61624181:T:C	name:Fasting_insulin_metformin,description:Log of fasting insulin at V2,group:METFORMIN RESPONSE,dichotomous:0	Fasting_insulin_metformin	Log of fasting insulin at V2	METFORMIN RESPONSE	0	11	61624181	0.48805	-0.028451	0.0410242	776	Mixed	{varId:11:61624181:T:C,chromosome:11,position:61624181,dataset:Huerta2023_SUGARMGH_Mixed,phenotype:Fasting_insulin_metformin,pValue:0.48805,beta:-0.028451,n:776}
rs97384	11	61856709	C/T	11:61624181:T:C	name:PretermBirthFetal,description:Spontaneous preterm birth (fetal GWAS),group:REPRODUCTIVE TRAITS,dichotomous:1	PretermBirthFetal	Spontaneous preterm birth (fetal GWAS)	REPRODUCTIVE TRAITS	1	11	61624181	0.4893	-0.0235	0.034	17695.2	Mixed	{varId:11:61624181:T:C,chromosome:11,position:61624181,dataset:Liu2019_GestationalDur_EU,phenotype:PretermBirthFetal,pValue:0.4893,beta:-0.0235,n:17695.22}
rs97384	11	61856709	C/T	11:61624181:T:C	name:ESRD_DM,description:End-stage renal disease (ESRD) in diabetes,group:RENAL,dichotomous:1	ESRD_DM	End-stage renal disease (ESRD) in diabetes	RENAL	1	11	61624181	0.4946	-0.0246	0.0361	9197.75	Mixed	{varId:11:61624181:T:C,chromosome:11,position:61624181,dataset:Sandholm_2021_GENIE_EU,phenotype:ESRD_DM,pValue:0.4946,beta:-0.0246,n:9197.75}
rs97384	11	61856709	C/T	11:61624181:T:C	name:BMB_strictlylobar_noexclusions,description:Brain microbleeds, strictly lobar,group:CEREBROVASCULAR MRI TRAITS,dichotomous:1	BMB_strictlylobar_noexclusions	Brain microbleeds	strictly lobar	group:CEREBROVASCULAR MRI TRAITS	11	61624181	0.4969	0.0259	0.0381	7671.38	Mixed	{varId:11:61624181:T:C,chromosome:11,position:61624181,dataset:Knol2020_brain_microbleeds_mixed,phenotype:BMB_strictlylobar_noexclusions,pValue:0.4969,beta:0.0259,n:7671.38}
rs97384	11	61856709	C/T	11:61624181:T:C	name:KExcretion,description:Urinary potassium excretion,group:RENAL,dichotomous:0	KExcretion	Urinary potassium excretion	RENAL	0	11	61624181	0.5	-0.0008	0.0013	446230	Mixed	{varId:11:61624181:T:C,chromosome:11,position:61624181,dataset:Pazoki2019_UrinSodPot_eu,phenotype:KExcretion,pValue:0.5,beta:-0.000838488,n:446230}
rs97384	11	61856709	C/T	11:61624181:T:C	name:Insulin_60_min_glipizide,description:Log of insulin at 60 min at V1,group:SULFONYLUREA RESPONSE,dichotomous:0	Insulin_60_min_glipizide	Log of insulin at 60 min at V1	SULFONYLUREA RESPONSE	0	11	61624181	0.504595	-0.0288086	0.0431681	808	Mixed	{varId:11:61624181:T:C,chromosome:11,position:61624181,dataset:Huerta2023_SUGARMGH_Mixed,phenotype:Insulin_60_min_glipizide,pValue:0.504595,beta:-0.0288086,n:808}
rs97384	11	61856709	C/T	11:61624181:T:C	name:eGFRcrea_med_DeclineInCKD,description:eGFRcreat median annual decline in individuals with chronic kidney disease,group:RENAL,dichotomous:0	eGFRcrea_med_DeclineInCKD	eGFRcreat median annual decline in individuals with chronic kidney disease	RENAL	0	11	61624181	0.5051	-0.00612676	0.00922535	24052	Mixed	{varId:11:61624181:T:C,chromosome:11,position:61624181,dataset:Gorski2022_eGFRcreaDecline_Mixed,phenotype:eGFRcrea_med_DeclineInCKD,pValue:0.5051,beta:-0.0061267589838810655,n:24052}
rs97384	11	61856709	C/T	11:61624181:T:C	name:LVEF,description:Left ventricular ejection fraction,group:CARDIOVASCULAR,dichotomous:0	LVEF	Left ventricular ejection fraction	CARDIOVASCULAR	0	11	61624181	0.5082	0.0044	0.0046	94100	Mixed	{varId:11:61624181:T:C,chromosome:11,position:61624181,dataset:Pirruccello2022_HeartStructureAndFunction_EU,phenotype:LVEF,pValue:0.16,beta:0.0102571,n:41135},{varId:11:61624181:T:C,chromosome:11,position:61624181,dataset:Aung2019_LeftVentricular_EU,phenotype:LVEF,pValue:0.42,beta:0.00921331,n:16923},{varId:11:61624181:T:C,chromosome:11,position:61624181,dataset:GWAS_UKBiobankMRI_eu,phenotype:LVEF,pValue:0.53,beta:-0.00375677,n:36042}
rs97384	11	61856709	C/T	11:61624181:T:C	name:IGI,description:Insulinogenic index,group:GLYCEMIC,dichotomous:0	IGI	Insulinogenic index	GLYCEMIC	0	11	61624181	0.5099	0.0498	0.0755	302	Mixed	{varId:11:61624181:T:C,chromosome:11,position:61624181,dataset:GWAS_CUHK_ea,phenotype:IGI,pValue:0.5099,beta:0.04981,n:302}
rs97384	11	61856709	C/T	11:61624181:T:C	name:DiabeticRetino,description:Diabetic retinopathy,group:DIABETIC COMPLICATIONS,dichotomous:1	DiabeticRetino	Diabetic retinopathy	DIABETIC COMPLICATIONS	1	11	61624181	0.5174	0.0239	0.022	10267.8	Mixed	{varId:11:61624181:T:C,chromosome:11,position:61624181,dataset:Salem2021_T2D_complications_EU,phenotype:DiabeticRetino,pValue:0.081,beta:0.05,n:2459.82},{varId:11:61624181:T:C,chromosome:11,position:61624181,dataset:Salem2021_T2D_complications_AA,phenotype:DiabeticRetino,pValue:0.15,beta:0.11,n:1046.61},{varId:11:61624181:T:C,chromosome:11,position:61624181,dataset:Salem2021_T2D_complications_SA,phenotype:DiabeticRetino,pValue:0.19,beta:0.16,n:193.196},{varId:11:61624181:T:C,chromosome:11,position:61624181,dataset:GWAS_FinnGen_eu,phenotype:DiabeticRetino,pValue:0.3546,beta:-0.036,n:6018},{varId:11:61624181:T:C,chromosome:11,position:61624181,dataset:Salem2021_T2D_complications_EA,phenotype:DiabeticRetino,pValue:0.47,beta:-0.24,n:26.3111},{varId:11:61624181:T:C,chromosome:11,position:61624181,dataset:Salem2021_T2D_complications_HS,phenotype:DiabeticRetino,pValue:0.66,beta:-0.04,n:523.836}
rs97384	11	61856709	C/T	11:61624181:T:C	name:Glucose_30_min_OGTT_metformin_adjusted_baseline_glucose,description:Glucose at 30 min at V2,group:METFORMIN RESPONSE,dichotomous:0	Glucose_30_min_OGTT_metformin_adjusted_baseline_glucose	Glucose at 30 min at V2	METFORMIN RESPONSE	0	11	61624181	0.518262	-0.0235614	0.036466	789	Mixed	{varId:11:61624181:T:C,chromosome:11,position:61624181,dataset:Huerta2023_SUGARMGH_Mixed,phenotype:Glucose_30_min_OGTT_metformin_adjusted_baseline_glucose,pValue:0.518262,beta:-0.0235614,n:789}
rs97384	11	61856709	C/T	11:61624181:T:C	name:Fbg,description:Fibrinogen,group:HEMATOLOGICAL,dichotomous:0	Fbg	Fibrinogen	HEMATOLOGICAL	0	11	61624181	0.5223	-0.0071	0.0098	24332	Mixed	{varId:11:61624181:T:C,chromosome:11,position:61624181,dataset:Thareja2021_WGS_Qatar_sa,phenotype:Fbg,pValue:0.154295520237261,beta:-0.025300767,n:5984},{varId:11:61624181:T:C,chromosome:11,position:61624181,dataset:GWAS_BBJ_ea,phenotype:Fbg,pValue:0.9389,beta:0.0009,n:18348}
rs97384	11	61856709	C/T	11:61624181:T:C	name:BMI1_5yrs,description:Body mass index (BMI) at 1.5 years,group:ANTHROPOMETRIC,dichotomous:0	BMI1_5yrs	Body mass index (BMI) at 1.5 years	ANTHROPOMETRIC	0	11	61624181	0.523	-0.0112	0.0175	6800	Mixed	{varId:11:61624181:T:C,chromosome:11,position:61624181,dataset:Helgeland2019_BMI_EU,phenotype:BMI1_5yrs,pValue:0.52301,beta:-0.0111514,n:6800}
rs97384	11	61856709	C/T	11:61624181:T:C	name:Snoring,description:Snoring,group:SLEEP AND CIRCADIAN,dichotomous:1	Snoring	Snoring	SLEEP AND CIRCADIAN	1	11	61624181	0.5244	-0.0006	0.0008	747587	Mixed	{varId:11:61624181:T:C,chromosome:11,position:61624181,dataset:GWAS_UKBiobankSnoring_eu,phenotype:Snoring,pValue:0.49,beta:-0.000666246,n:381973},{varId:11:61624181:T:C,chromosome:11,position:61624181,dataset:GWAS_UKBiobankSnoring_eu_males,phenotype:Snoring,pValue:0.62,beta:-0.000817511,n:182526},{varId:11:61624181:T:C,chromosome:11,position:61624181,dataset:GWAS_UKBiobankSnoring_eu_females,phenotype:Snoring,pValue:0.75,beta:-0.000346281,n:183088}
rs97384	11	61856709	C/T	11:61624181:T:C	name:CCScSAO,description:CCS causative small artery occlusion,group:STROKE,dichotomous:1	CCScSAO	CCS causative small artery occlusion	STROKE	1	11	61624181	0.52489	-0.0219	0.0344	29136.7	Mixed	{varId:11:61624181:T:C,chromosome:11,position:61624181,dataset:SiGN2016_Stroke_AF,phenotype:CCScSAO,pValue:0.019666,beta:-0.2888,n:2453.1},{varId:11:61624181:T:C,chromosome:11,position:61624181,dataset:SiGN2016_Stroke_HS,phenotype:CCScSAO,pValue:0.35032,beta:0.0891,n:2786.9},{varId:11:61624181:T:C,chromosome:11,position:61624181,dataset:SiGN2016_Stroke_Mixed,phenotype:CCScSAO,pValue:0.52489,beta:-0.0219,n:29136.7},{varId:11:61624181:T:C,chromosome:11,position:61624181,dataset:SiGN2016_Stroke_EU,phenotype:CCScSAO,pValue:0.71567,beta:-0.0141,n:23896.7}
rs97384	11	61856709	C/T	11:61624181:T:C	name:ISRadjBMI,description:Insulin secretion rate adj BMI,group:GLYCEMIC,dichotomous:0	ISRadjBMI	Insulin secretion rate adj BMI	GLYCEMIC	0	11	61624181	0.5273	0.0284	0.0449	1268	Mixed	{varId:11:61624181:T:C,chromosome:11,position:61624181,dataset:GWAS_IVGTT,phenotype:ISRadjBMI,pValue:0.5273,beta:0.0284,n:1268}
rs97384	11	61856709	C/T	11:61624181:T:C	name:NeckCir,description:Neck circumference,group:SLEEP AND CIRCADIAN,dichotomous:0	NeckCir	Neck circumference	SLEEP AND CIRCADIAN	0	11	61624181	0.5276	-0.007557	0.0119765	15090	Mixed	{varId:11:61624181:T:C,chromosome:11,position:61624181,dataset:Liu2021_NeckCircumference_Mixed_males,phenotype:NeckCir,pValue:0.516,beta:-0.010633319885327418,n:8328},{varId:11:61624181:T:C,chromosome:11,position:61624181,dataset:Liu2021_NeckCircumference_Mixed_females,phenotype:NeckCir,pValue:0.5219,beta:0.011848822447551895,n:6762},{varId:11:61624181:T:C,chromosome:11,position:61624181,dataset:Liu2021_NeckCircumference_Mixed,phenotype:NeckCir,pValue:0.5276,beta:-0.007556998604993556,n:15090}
rs97384	11	61856709	C/T	11:61624181:T:C	name:ESRDvControladjHbA1cBMI_T1D,description:End-stage renal disease (ESRD) vs. controls adj HbA1c-BMI in type 1 diabetes,group:RENAL,dichotomous:1	ESRDvControladjHbA1cBMI_T1D	End-stage renal disease (ESRD) vs. controls adj HbA1c-BMI in type 1 diabetes	RENAL	1	11	61624181	0.5282	-0.0297	0.047	7408	Mixed	{varId:11:61624181:T:C,chromosome:11,position:61624181,dataset:GWAS_DNCRI,phenotype:ESRDvControladjHbA1cBMI_T1D,pValue:0.5282,beta:-0.0297,n:7408}
rs97384	11	61856709	C/T	11:61624181:T:C	name:MeanSleepDiurnalInactRN,description:Diurnal inactivity duration, rank-normalized,group:SLEEP AND CIRCADIAN,dichotomous:0	MeanSleepDiurnalInactRN	Diurnal inactivity duration	rank-normalized	group:SLEEP AND CIRCADIAN	11	61624181	0.53	-0.003	0.0049	85502	Mixed	{varId:11:61624181:T:C,chromosome:11,position:61624181,dataset:GWAS_Accel_eu,phenotype:MeanSleepDiurnalInactRN,pValue:0.53,beta:-0.00301276,n:85502}
rs97384	11	61856709	C/T	11:61624181:T:C	name:RAMinArea,description:Right atrial minimum area,group:CARDIOVASCULAR,dichotomous:0	RAMinArea	Right atrial minimum area	CARDIOVASCULAR	0	11	61624181	0.53	0.0045	0.0068	41135	Mixed	{varId:11:61624181:T:C,chromosome:11,position:61624181,dataset:Pirruccello2022_HeartStructureAndFunction_EU,phenotype:RAMinArea,pValue:0.53,beta:0.00446244,n:41135}
rs97384	11	61856709	C/T	11:61624181:T:C	name:ISR,description:Insulin secretion rate,group:GLYCEMIC,dichotomous:0	ISR	Insulin secretion rate	GLYCEMIC	0	11	61624181	0.5312	0.0281	0.0449	1268	Mixed	{varId:11:61624181:T:C,chromosome:11,position:61624181,dataset:GWAS_IVGTT,phenotype:ISR,pValue:0.5312,beta:0.0281,n:1268}
rs97384	11	61856709	C/T	11:61624181:T:C	name:BMI5yrs,description:Body mass index (BMI) at 5 years,group:ANTHROPOMETRIC,dichotomous:0	BMI5yrs	Body mass index (BMI) at 5 years	ANTHROPOMETRIC	0	11	61624181	0.5441	0.0134	0.022	4245	Mixed	{varId:11:61624181:T:C,chromosome:11,position:61624181,dataset:Helgeland2019_BMI_EU,phenotype:BMI5yrs,pValue:0.544104,beta:0.0133521,n:4245}
rs97384	11	61856709	C/T	11:61624181:T:C	name:ImReticuloFrac,description:Immature reticulocyte fraction,group:HEMATOLOGICAL,dichotomous:0	ImReticuloFrac	Immature reticulocyte fraction	HEMATOLOGICAL	0	11	61624181	0.5442	-0.0013	0.0015	846669	Mixed	{varId:11:61624181:T:C,chromosome:11,position:61624181,dataset:Jurgens2022_Quantitative_EU,phenotype:ImReticuloFrac,pValue:0.189662,beta:-0.00273196,n:438557},{varId:11:61624181:T:C,chromosome:11,position:61624181,dataset:Vuckovic2020_BloodCellTraits_EU,phenotype:ImReticuloFrac,pValue:0.82,beta:0.000529618,n:408112}
rs97384	11	61856709	C/T	11:61624181:T:C	name:EPATarea,description:Combined epicardial and pericardial adipose tissue (EPAT) area,group:CARDIOVASCULAR,dichotomous:0	EPATarea	Combined epicardial and pericardial adipose tissue (EPAT) area	CARDIOVASCULAR	0	11	61624181	0.5459	0.0044	0.0072	41494	Mixed	{varId:11:61624181:T:C,chromosome:11,position:61624181,dataset:Ramo2024_EPAT_EU,phenotype:EPATarea,pValue:0.545906,beta:0.004354384207911695,n:41494}
rs97384	11	61856709	C/T	11:61624181:T:C	name:NICM,description:Nonischemic cardiomyopathy,group:CARDIOVASCULAR,dichotomous:1	NICM	Nonischemic cardiomyopathy	CARDIOVASCULAR	1	11	61624181	0.5484	0.021	0.035	7230	Mixed	{varId:11:61624181:T:C,chromosome:11,position:61624181,dataset:GWAS_UKBiobankHRC_eu,phenotype:NICM,pValue:0.548406,beta:0.020983625,n:7230}
rs97384	11	61856709	C/T	11:61624181:T:C	name:eGFRcrea_perc_DeclineInDM,description:eGFRcreat relative annualized decline in individuals with diabetes,group:RENAL,dichotomous:0	eGFRcrea_perc_DeclineInDM	eGFRcreat relative annualized decline in individuals with diabetes	RENAL	0	11	61624181	0.5493	0.00363871	0.00606452	46424	Mixed	{varId:11:61624181:T:C,chromosome:11,position:61624181,dataset:Robinson-Cohen2023_CKD_AA,phenotype:eGFRcrea_perc_DeclineInDM,pValue:0.3234,beta:0.019185850871823437,n:8963},{varId:11:61624181:T:C,chromosome:11,position:61624181,dataset:Robinson-Cohen2023_CKD_Mixed,phenotype:eGFRcrea_perc_DeclineInDM,pValue:0.5493,beta:0.0036387133036570895,n:46424},{varId:11:61624181:T:C,chromosome:11,position:61624181,dataset:Robinson-Cohen2023_CKD_EU,phenotype:eGFRcrea_perc_DeclineInDM,pValue:0.6809,beta:0.003062275519781796,n:37461}
rs97384	11	61856709	C/T	11:61624181:T:C	name:RVEFtoLVEF,description:Right ventricular ejection fraction to left ventricular ejection fraction ratio,group:CARDIOVASCULAR,dichotomous:0	RVEFtoLVEF	Right ventricular ejection fraction to left ventricular ejection fraction ratio	CARDIOVASCULAR	0	11	61624181	0.55	-0.005	0.0077	41135	Mixed	{varId:11:61624181:T:C,chromosome:11,position:61624181,dataset:Pirruccello2022_HeartStructureAndFunction_EU,phenotype:RVEFtoLVEF,pValue:0.55,beta:-0.00499271,n:41135}
rs97384	11	61856709	C/T	11:61624181:T:C	name:Change_in_fasting_glucose_after_metformin_adjusted_baseline_glucose,description:Fasting glucose at V2 minus fasting glucose at V1,group:METFORMIN RESPONSE,dichotomous:0	Change_in_fasting_glucose_after_metformin_adjusted_baseline_glucose	Fasting glucose at V2 minus fasting glucose at V1	METFORMIN RESPONSE	0	11	61624181	0.551093	0.0243764	0.040887	805	Mixed	{varId:11:61624181:T:C,chromosome:11,position:61624181,dataset:Huerta2023_SUGARMGH_Mixed,phenotype:Change_in_fasting_glucose_after_metformin_adjusted_baseline_glucose,pValue:0.551093,beta:0.0243764,n:805}
rs97384	11	61856709	C/T	11:61624181:T:C	name:ESRDvMacroinT2D,description:End-stage renal disease (ESRD) vs. macroalbuminuria in type 2 diabetes (T2D),group:RENAL,dichotomous:1	ESRDvMacroinT2D	End-stage renal disease (ESRD) vs. macroalbuminuria in type 2 diabetes (T2D)	RENAL	1	11	61624181	0.5513	0.0516	0.0926	358.564	Mixed	{varId:11:61624181:T:C,chromosome:11,position:61624181,dataset:Salem2021_T2D_complications_EU,phenotype:ESRDvMacroinT2D,pValue:0.39,beta:0.09,n:253.179},{varId:11:61624181:T:C,chromosome:11,position:61624181,dataset:Salem2021_T2D_complications_HS,phenotype:ESRDvMacroinT2D,pValue:0.8,beta:-0.05,n:85.3846},{varId:11:61624181:T:C,chromosome:11,position:61624181,dataset:Salem2021_T2D_complications_SA,phenotype:ESRDvMacroinT2D,pValue:0.99,beta:-0.01,n:20}
rs97384	11	61856709	C/T	11:61624181:T:C	name:IgAN,description:IgA nephropathy (IgAN),group:RENAL,dichotomous:1	IgAN	IgA nephropathy (IgAN)	RENAL	1	11	61624181	0.5575	-0.0153	0.0261	29998	Mixed	{varId:11:61624181:T:C,chromosome:11,position:61624181,dataset:Kiryluk2023_IgAN_Mixed,phenotype:IgAN,pValue:0.5575,beta:-0.0153,n:29997.959}
rs97384	11	61856709	C/T	11:61624181:T:C	name:AHI,description:Apnea-Hypopnea Index (AHI),group:SLEEP AND CIRCADIAN,dichotomous:0	AHI	Apnea-Hypopnea Index (AHI)	SLEEP AND CIRCADIAN	0	11	61624181	0.5582	-0.0072	0.0066	47869	Mixed	{varId:11:61624181:T:C,chromosome:11,position:61624181,dataset:GWAS_OSA_eu_females,phenotype:AHI,pValue:0.09543,beta:-0.0525,n:1826},{varId:11:61624181:T:C,chromosome:11,position:61624181,dataset:Cade2021_SleepApnea_EU_Female,phenotype:AHI,pValue:0.3814,beta:-0.022679943463658574,n:3090},{varId:11:61624181:T:C,chromosome:11,position:61624181,dataset:GWAS_OSA,phenotype:AHI,pValue:0.4651,beta:-0.0076,n:19733},{varId:11:61624181:T:C,chromosome:11,position:61624181,dataset:Cade2021_SleepApnea_EU_Female_Male,phenotype:AHI,pValue:0.4959,beta:-0.010975642728592349,n:8341},{varId:11:61624181:T:C,chromosome:11,position:61624181,dataset:GWAS_OSA_eu,phenotype:AHI,pValue:0.5415,beta:-0.0114,n:5727},{varId:11:61624181:T:C,chromosome:11,position:61624181,dataset:Cade2021_SleepApnea_EU_Male,phenotype:AHI,pValue:0.6409999999999999,beta:0.009609515327994545,n:5251},{varId:11:61624181:T:C,chromosome:11,position:61624181,dataset:GWAS_OSA_males,phenotype:AHI,pValue:0.7332,beta:-0.005,n:9620},{varId:11:61624181:T:C,chromosome:11,position:61624181,dataset:Cade2021_SleepApnea_Mixed_Male,phenotype:AHI,pValue:0.7941,beta:0.003717076737603268,n:10547},{varId:11:61624181:T:C,chromosome:11,position:61624181,dataset:GWAS_OSA_eu_males,phenotype:AHI,pValue:0.8145,beta:0.0053,n:3901},{varId:11:61624181:T:C,chromosome:11,position:61624181,dataset:GWAS_OSA_females,phenotype:AHI,pValue:0.8344,beta:-0.003,n:10113},{varId:11:61624181:T:C,chromosome:11,position:61624181,dataset:Cade2021_SleepApnea_Mixed_Female,phenotype:AHI,pValue:0.9035,beta:0.001732455148808228,n:10697},{varId:11:61624181:T:C,chromosome:11,position:61624181,dataset:Cade2021_SleepApnea_Mixed_Female_Male,phenotype:AHI,pValue:0.9233,beta:-0.0009736699563427691,n:21244}
rs97384	11	61856709	C/T	11:61624181:T:C	name:RVESVtoLVESV,description:Right ventricular end-systolic volume to left ventricular end-systolic volume ratio,group:CARDIOVASCULAR,dichotomous:0	RVESVtoLVESV	Right ventricular end-systolic volume to left ventricular end-systolic volume ratio	CARDIOVASCULAR	0	11	61624181	0.56	0.0048	0.0075	41135	Mixed	{varId:11:61624181:T:C,chromosome:11,position:61624181,dataset:Pirruccello2022_HeartStructureAndFunction_EU,phenotype:RVESVtoLVESV,pValue:0.56,beta:0.00484427,n:41135}
rs97384	11	61856709	C/T	11:61624181:T:C	name:CKDpDKD_T1D,description:Chronic kidney disease and diabetic kidney disease (CKD and DKD) in type 1 diabetes,group:RENAL,dichotomous:1	CKDpDKD_T1D	Chronic kidney disease and diabetic kidney disease (CKD and DKD) in type 1 diabetes	RENAL	1	11	61624181	0.5611	-0.0216	0.0332	16915	Mixed	{varId:11:61624181:T:C,chromosome:11,position:61624181,dataset:GWAS_DNCRI,phenotype:CKDpDKD_T1D,pValue:0.4089,beta:-0.0302,n:14039},{varId:11:61624181:T:C,chromosome:11,position:61624181,dataset:GWAS_SUMMITDKD-T1DT2D_T1D_eu,phenotype:CKDpDKD_T1D,pValue:0.8226,beta:0.017570727,n:2876}
rs97384	11	61856709	C/T	11:61624181:T:C	name:Obesity,description:Obesity,group:ANTHROPOMETRIC,dichotomous:1	Obesity	Obesity	ANTHROPOMETRIC	1	11	61624181	0.5642	-0.0158	0.0274	11743	Mixed	{varId:11:61624181:T:C,chromosome:11,position:61624181,dataset:GWAS_FinnGen_eu,phenotype:Obesity,pValue:0.5642,beta:-0.0158,n:11743}
rs97384	11	61856709	C/T	11:61624181:T:C	name:Glucose_120_min_glipizide_adjusted_baseline_glucose,description:Glucose at 120 min at V1,group:SULFONYLUREA RESPONSE,dichotomous:0	Glucose_120_min_glipizide_adjusted_baseline_glucose	Glucose at 120 min at V1	SULFONYLUREA RESPONSE	0	11	61624181	0.566461	-0.0250862	0.0437535	643	Mixed	{varId:11:61624181:T:C,chromosome:11,position:61624181,dataset:Huerta2023_SUGARMGH_Mixed,phenotype:Glucose_120_min_glipizide_adjusted_baseline_glucose,pValue:0.566461,beta:-0.0250862,n:643}
rs97384	11	61856709	C/T	11:61624181:T:C	name:CKD_DNinT2D,description:Chronic kidney disease (CKD) and diabetic nephropathy in type 2 diabetes,group:DIABETIC COMPLICATIONS,dichotomous:1	CKD_DNinT2D	Chronic kidney disease (CKD) and diabetic nephropathy in type 2 diabetes	DIABETIC COMPLICATIONS	1	11	61624181	0.571	0.0211	0.058	1246.26	Mixed	{varId:11:61624181:T:C,chromosome:11,position:61624181,dataset:Salem2021_T2D_complications_AA,phenotype:CKD_DNinT2D,pValue:0.037,beta:0.34,n:289.497},{varId:11:61624181:T:C,chromosome:11,position:61624181,dataset:Salem2021_T2D_complications_HS,phenotype:CKD_DNinT2D,pValue:0.42,beta:-0.09,n:377.355},{varId:11:61624181:T:C,chromosome:11,position:61624181,dataset:Salem2021_T2D_complications_SA,phenotype:CKD_DNinT2D,pValue:0.52,beta:0.19,n:33.2125},{varId:11:61624181:T:C,chromosome:11,position:61624181,dataset:Salem2021_T2D_complications_EU,phenotype:CKD_DNinT2D,pValue:0.88,beta:-0.01,n:546.196}
rs97384	11	61856709	C/T	11:61624181:T:C	name:Phosphate,description:Phosphate,group:METABOLITE,dichotomous:0	Phosphate	Phosphate	METABOLITE	0	11	61624181	0.5765	-0.0012	0.0022	400471	Mixed	{varId:11:61624181:T:C,chromosome:11,position:61624181,dataset:Jurgens2022_Quantitative_EU,phenotype:Phosphate,pValue:0.576504,beta:-0.00120366,n:400471}
rs97384	11	61856709	C/T	11:61624181:T:C	name:Glucose_90_min_glipizide_adjusted_baseline_glucose,description:Glucose at 90 min at V1,group:SULFONYLUREA RESPONSE,dichotomous:0	Glucose_90_min_glipizide_adjusted_baseline_glucose	Glucose at 90 min at V1	SULFONYLUREA RESPONSE	0	11	61624181	0.577949	-0.0222208	0.0399333	743	Mixed	{varId:11:61624181:T:C,chromosome:11,position:61624181,dataset:Huerta2023_SUGARMGH_Mixed,phenotype:Glucose_90_min_glipizide_adjusted_baseline_glucose,pValue:0.577949,beta:-0.0222208,n:743}
rs97384	11	61856709	C/T	11:61624181:T:C	name:RA,description:Low relative amplitude cases vs controls,group:SLEEP AND CIRCADIAN,dichotomous:1	RA	Low relative amplitude cases vs controls	SLEEP AND CIRCADIAN	1	11	61624181	0.5792	-0.0166	0.0212	21851	Mixed	{varId:11:61624181:T:C,chromosome:11,position:61624181,dataset:GWAS_UKBiobankCircRhythm_eu_women,phenotype:RA,pValue:0.4497,beta:-0.03568,n:4627},{varId:11:61624181:T:C,chromosome:11,position:61624181,dataset:GWAS_UKBiobankCircRhythm_eu,phenotype:RA,pValue:0.5726,beta:-0.01689,n:10389},{varId:11:61624181:T:C,chromosome:11,position:61624181,dataset:GWAS_UKBiobankCircRhythm_eu_men,phenotype:RA,pValue:0.9348,beta:-0.003166,n:6835}
rs97384	11	61856709	C/T	11:61624181:T:C	name:PC1diet,description:PC1 dietary pattern,group:NUTRITIONAL,dichotomous:0	PC1diet	PC1 dietary pattern	NUTRITIONAL	0	11	61624181	0.58	-0.0013	0.0022	449210	Mixed	{varId:11:61624181:T:C,chromosome:11,position:61624181,dataset:GWAS_UKBiobankDietary_eu,phenotype:PC1diet,pValue:0.58,beta:-0.0013125435056615129,n:449210}
rs97384	11	61856709	C/T	11:61624181:T:C	name:CFH5_levels,description:Complement factor H-related protein 5 levels,group:OTHER,dichotomous:0	CFH5_levels	Complement factor H-related protein 5 levels	OTHER	0	11	61624181	0.5808	0.0425	0.0769	416	Mixed	{varId:11:61624181:T:C,chromosome:11,position:61624181,dataset:Lores-Motta2021_CFH_EU,phenotype:CFH5_levels,pValue:0.58078,beta:0.042523,n:416}
rs97384	11	61856709	C/T	11:61624181:T:C	name:BMI2yrs,description:Body mass index (BMI) at 2 years,group:ANTHROPOMETRIC,dichotomous:0	BMI2yrs	Body mass index (BMI) at 2 years	ANTHROPOMETRIC	0	11	61624181	0.5808	-0.0116	0.0211	4631	Mixed	{varId:11:61624181:T:C,chromosome:11,position:61624181,dataset:Helgeland2019_BMI_EU,phenotype:BMI2yrs,pValue:0.580828,beta:-0.0116448,n:4631}
rs97384	11	61856709	C/T	11:61624181:T:C	name:MVP,description:Mitral valve prolapse,group:CARDIOVASCULAR,dichotomous:1	MVP	Mitral valve prolapse	CARDIOVASCULAR	1	11	61624181	0.5816	-0.0137	0.0249	19318.9	Mixed	{varId:11:61624181:T:C,chromosome:11,position:61624181,dataset:Roselli2022_MVP_EU,phenotype:MVP,pValue:0.5816,beta:-0.0137,n:19318.92}
rs97384	11	61856709	C/T	11:61624181:T:C	name:AllDKDvControl_DM,description: All diabetic kidney disease vs. controls in diabetes,group:RENAL,dichotomous:1	AllDKDvControl_DM	All diabetic kidney disease vs. controls in diabetes	RENAL	1	11	61624181	0.59	0.0113	0.021	26180.2	Mixed	{varId:11:61624181:T:C,chromosome:11,position:61624181,dataset:Sandholm_2021_GENIE_EU,phenotype:AllDKDvControl_DM,pValue:0.59,beta:0.0113,n:26180.16}
rs97384	11	61856709	C/T	11:61624181:T:C	name:LiverIron,description:Liver iron content,group:HEPATIC,dichotomous:0	LiverIron	Liver iron content	HEPATIC	0	11	61624181	0.59	0.0043	0.0081	32858	Mixed	{varId:11:61624181:T:C,chromosome:11,position:61624181,dataset:Liu2021_OrganTraits_EU,phenotype:LiverIron,pValue:0.59,beta:0.00431944,n:32858}
rs97384	11	61856709	C/T	11:61624181:T:C	name:eGFRcrea_med_DeclineAdjDM,description:eGFRcreat median annual decline adj diabetes status,group:RENAL,dichotomous:0	eGFRcrea_med_DeclineAdjDM	eGFRcreat median annual decline adj diabetes status	RENAL	0	11	61624181	0.5903	-0.0025	0.0046	306950	Mixed	{varId:11:61624181:T:C,chromosome:11,position:61624181,dataset:Gorski2022_eGFRcreaDecline_Mixed,phenotype:eGFRcrea_med_DeclineAdjDM,pValue:0.5903,beta:-0.0025,n:306950}
rs97384	11	61856709	C/T	11:61624181:T:C	name:LPDFF,description:Liver proton density fat fraction,group:HEPATIC,dichotomous:0	LPDFF	Liver proton density fat fraction	HEPATIC	0	11	61624181	0.5909	0.0044	0.0082	31684	Mixed	{varId:11:61624181:T:C,chromosome:11,position:61624181,dataset:vanderMeer2022_LiverFat_EU,phenotype:LPDFF,pValue:0.590928895384666,beta:0.004405805,n:31684}
rs97384	11	61856709	C/T	11:61624181:T:C	name:SleepInsomnia_ICD,description:Insomnia (ICD defined),group:SLEEP AND CIRCADIAN,dichotomous:1	SleepInsomnia_ICD	Insomnia (ICD defined)	SLEEP AND CIRCADIAN	1	11	61624181	0.5959	-0.0132	0.0248	14773	Mixed	{varId:11:61624181:T:C,chromosome:11,position:61624181,dataset:GWAS_GERA_eu,phenotype:SleepInsomnia_ICD,pValue:0.595938,beta:-0.013176,n:14773}
rs97384	11	61856709	C/T	11:61624181:T:C	name:WeightLossTotal,description:Total weight loss (kg),group:ANTHROPOMETRIC,dichotomous:0	WeightLossTotal	Total weight loss (kg)	ANTHROPOMETRIC	0	11	61624181	0.5966	-0.0223	0.0421	1210	Mixed	{varId:11:61624181:T:C,chromosome:11,position:61624181,dataset:Dashti2024_WeightLoss_EU,phenotype:WeightLossTotal,pValue:0.5966,beta:-0.02230477590042902,n:1210}
rs97384	11	61856709	C/T	11:61624181:T:C	name:mRS012v3456AdjSever,description:Modified Rankin scale score 0-2 vs 3-6 adj stroke severity,group:STROKE,dichotomous:1	mRS012v3456AdjSever	Modified Rankin scale score 0-2 vs 3-6 adj stroke severity	STROKE	1	11	61624181	0.5978	-0.0276	0.0524	5666	Mixed	{varId:11:61624181:T:C,chromosome:11,position:61624181,dataset:GWAS_GISCOME_eu,phenotype:mRS012v3456AdjSever,pValue:0.5978,beta:-0.0276,n:5666}
rs97384	11	61856709	C/T	11:61624181:T:C	name:RVSVtoLVSV,description:Right ventricular stroke volume to left ventricular stroke volume ratio,group:CARDIOVASCULAR,dichotomous:0	RVSVtoLVSV	Right ventricular stroke volume to left ventricular stroke volume ratio	CARDIOVASCULAR	0	11	61624181	0.6	-0.0039	0.0076	41135	Mixed	{varId:11:61624181:T:C,chromosome:11,position:61624181,dataset:Pirruccello2022_HeartStructureAndFunction_EU,phenotype:RVSVtoLVSV,pValue:0.6,beta:-0.00392268,n:41135}
rs97384	11	61856709	C/T	11:61624181:T:C	name:StDevSleepDurationRN,description:Standard deviation of sleep duration, rank-normalized,group:SLEEP AND CIRCADIAN,dichotomous:0	StDevSleepDurationRN	Standard deviation of sleep duration	rank-normalized	group:SLEEP AND CIRCADIAN	11	61624181	0.61	0.0025	0.005	85068	Mixed	{varId:11:61624181:T:C,chromosome:11,position:61624181,dataset:GWAS_Accel_eu,phenotype:StDevSleepDurationRN,pValue:0.61,beta:0.00251046,n:85068}
rs97384	11	61856709	C/T	11:61624181:T:C	name:MeanSleepDurationRN,description:Mean sleep duration, rank-normalized,group:SLEEP AND CIRCADIAN,dichotomous:0	MeanSleepDurationRN	Mean sleep duration	rank-normalized	group:SLEEP AND CIRCADIAN	11	61624181	0.61	-0.0021	0.0049	85502	Mixed	{varId:11:61624181:T:C,chromosome:11,position:61624181,dataset:GWAS_Accel_eu,phenotype:MeanSleepDurationRN,pValue:0.61,beta:-0.00212685,n:85502}
rs97384	11	61856709	C/T	11:61624181:T:C	name:ASATadjBMIHeight,description:ASAT adjusted for BMI and height,group:ANTHROPOMETRIC,dichotomous:0	ASATadjBMIHeight	ASAT adjusted for BMI and height	ANTHROPOMETRIC	0	11	61624181	0.62	-0.00474631	0.00749695	38960	Mixed	{varId:11:61624181:T:C,chromosome:11,position:61624181,dataset:Agrawal2022_LocalAdiposity_Mixed_males,phenotype:ASATadjBMIHeight,pValue:0.057,beta:-0.0220074,n:19038},{varId:11:61624181:T:C,chromosome:11,position:61624181,dataset:Agrawal2022_LocalAdiposity_Mixed_females,phenotype:ASATadjBMIHeight,pValue:0.4,beta:0.00818241,n:20038},{varId:11:61624181:T:C,chromosome:11,position:61624181,dataset:Agrawal2022_LocalAdiposity_Mixed,phenotype:ASATadjBMIHeight,pValue:0.62,beta:-0.00474631,n:38960}
rs97384	11	61856709	C/T	11:61624181:T:C	name:CKDpDKDinT2D,description:CKD and DKD in type 2 diabetes,group:RENAL,dichotomous:1	CKDpDKDinT2D	CKD and DKD in type 2 diabetes	RENAL	1	11	61624181	0.6201	-0.0143	0.0169	2830.49	Mixed	{varId:11:61624181:T:C,chromosome:11,position:61624181,dataset:Salem2021_T2D_complications_AA,phenotype:CKDpDKDinT2D,pValue:0.1,beta:0.24,n:356.85},{varId:11:61624181:T:C,chromosome:11,position:61624181,dataset:GWAS_SUMMITDKD-T1DT2D_T2D,phenotype:CKDpDKDinT2D,pValue:0.39,beta:-0.020202707,n:1446},{varId:11:61624181:T:C,chromosome:11,position:61624181,dataset:GWAS_SUMMITDKD-T1DT2D_T2D_eu,phenotype:CKDpDKDinT2D,pValue:0.393,beta:-0.015347168,n:1310},{varId:11:61624181:T:C,chromosome:11,position:61624181,dataset:Salem2021_T2D_complications_HS,phenotype:CKDpDKDinT2D,pValue:0.49,beta:-0.07,n:417.123},{varId:11:61624181:T:C,chromosome:11,position:61624181,dataset:Salem2021_T2D_complications_EU,phenotype:CKDpDKDinT2D,pValue:0.53,beta:-0.04,n:702.89},{varId:11:61624181:T:C,chromosome:11,position:61624181,dataset:Salem2021_T2D_complications_SA,phenotype:CKDpDKDinT2D,pValue:0.55,beta:0.16,n:43.6308}
rs97384	11	61856709	C/T	11:61624181:T:C	name:PSMR,description:Post-stroke motor recovery,group:STROKE,dichotomous:1	PSMR	Post-stroke motor recovery	STROKE	1	11	61624181	0.62519	-0.0583879	0.119523	363.933	Mixed	{varId:11:61624181:T:C,chromosome:11,position:61624181,dataset:Aldridge2023_PostStrokeMotorRecovery_Mixed,phenotype:PSMR,pValue:0.625189585977249,beta:-0.058387876,n:363.9335}
rs97384	11	61856709	C/T	11:61624181:T:C	name:ALBUMIN,description:Urinary albumin,group:RENAL,dichotomous:0	ALBUMIN	Urinary albumin	RENAL	0	11	61624181	0.6307	-0.0099	0.0208	5411	Mixed	{varId:11:61624181:T:C,chromosome:11,position:61624181,dataset:GWAS_HOORN_2018_DCS,phenotype:ALBUMIN,pValue:0.15,beta:-0.0378037,n:3414},{varId:11:61624181:T:C,chromosome:11,position:61624181,dataset:GWAS_HOORN_2019_DCS,phenotype:ALBUMIN,pValue:0.28,beta:0.0365972,n:1997}
rs97384	11	61856709	C/T	11:61624181:T:C	name:PretermBirthMaternal,description:Pre-term delivery, maternal GWAS,group:REPRODUCTIVE TRAITS,dichotomous:1	PretermBirthMaternal	Pre-term delivery	maternal GWAS	group:REPRODUCTIVE TRAITS	11	61624181	0.6332	0.0061	0.0128	57599.6	Mixed	{varId:11:61624181:T:C,chromosome:11,position:61624181,dataset:SoleNavais2023_GestationalDuration_EU,phenotype:PretermBirthMaternal,pValue:0.6332,beta:0.0061,n:57599.605}
rs97384	11	61856709	C/T	11:61624181:T:C	name:NT1,description:Narcolepsy type 1,group:SLEEP AND CIRCADIAN,dichotomous:1	NT1	Narcolepsy type 1	SLEEP AND CIRCADIAN	1	11	61624181	0.633618	0.0126573	0.0265551	22669.6	Mixed	{varId:11:61624181:T:C,chromosome:11,position:61624181,dataset:Ollila2023_Narcolepsy_EU,phenotype:NT1,pValue:0.0251748,beta:0.0769569,n:12219},{varId:11:61624181:T:C,chromosome:11,position:61624181,dataset:Ollila2023_Narcolepsy_Mixed,phenotype:NT1,pValue:0.633618,beta:0.0126573,n:22669.576}
rs97384	11	61856709	C/T	11:61624181:T:C	name:FBWadjMGen,description:Fetal genetic effect on own birth weight adj maternal genotype,group:REPRODUCTIVE TRAITS,dichotomous:0	FBWadjMGen	Fetal genetic effect on own birth weight adj maternal genotype	REPRODUCTIVE TRAITS	0	11	61624181	0.6355	-0.0019	0.0041	406063	Mixed	{varId:11:61624181:T:C,chromosome:11,position:61624181,dataset:Warrington2019_BirthWeight_EU,phenotype:FBWadjMGen,pValue:0.6355,beta:-0.0019,n:406063}
rs97384	11	61856709	C/T	11:61624181:T:C	name:eGFRcrea_med_DeclineInDM,description:eGFRcreat median annual decline in individuals with diabetes,group:RENAL,dichotomous:0	eGFRcrea_med_DeclineInDM	eGFRcreat median annual decline in individuals with diabetes	RENAL	0	11	61624181	0.6361	-0.00371731	0.00785591	33442	Mixed	{varId:11:61624181:T:C,chromosome:11,position:61624181,dataset:Gorski2022_eGFRcreaDecline_Mixed,phenotype:eGFRcrea_med_DeclineInDM,pValue:0.6361,beta:-0.003717310308226042,n:33442}
rs97384	11	61856709	C/T	11:61624181:T:C	name:MA_T2D,description:Microalbuminuria in type 2 diabetes,group:RENAL,dichotomous:1	MA_T2D	Microalbuminuria in type 2 diabetes	RENAL	1	11	61624181	0.6395	-0.0174	0.0372	3745	Mixed	{varId:11:61624181:T:C,chromosome:11,position:61624181,dataset:GWAS_SUMMITDKD-T1DT2D_T2D_eu,phenotype:MA_T2D,pValue:0.6395,beta:-0.017407637,n:3745},{varId:11:61624181:T:C,chromosome:11,position:61624181,dataset:GWAS_SUMMITDKD-T1DT2D_T2D,phenotype:MA_T2D,pValue:0.64,beta:-0.020202707,n:3486}
rs97384	11	61856709	C/T	11:61624181:T:C	name:C14_0,description:Myristic acid,group:LIPIDS,dichotomous:0	C14_0	Myristic acid	LIPIDS	0	11	61624181	0.6395	-0.0336	0.0717	491	Mixed	{varId:11:61624181:T:C,chromosome:11,position:61624181,dataset:Small2023_FattyAcids_EU,phenotype:C14_0,pValue:0.63954,beta:-0.03360044,n:491}
rs97384	11	61856709	C/T	11:61624181:T:C	name:BMI8yrs,description:Body mass index (BMI) at 8 years,group:ANTHROPOMETRIC,dichotomous:0	BMI8yrs	Body mass index (BMI) at 8 years	ANTHROPOMETRIC	0	11	61624181	0.6411	0.0109	0.0233	3862	Mixed	{varId:11:61624181:T:C,chromosome:11,position:61624181,dataset:Helgeland2019_BMI_EU,phenotype:BMI8yrs,pValue:0.641088,beta:0.0108844,n:3862}
rs97384	11	61856709	C/T	11:61624181:T:C	name:SnoringAdjBMI,description:Snoring adj BMI,group:SLEEP AND CIRCADIAN,dichotomous:1	SnoringAdjBMI	Snoring adj BMI	SLEEP AND CIRCADIAN	1	11	61624181	0.65	-0.0004	0.0011	380804	Mixed	{varId:11:61624181:T:C,chromosome:11,position:61624181,dataset:GWAS_UKBiobankSnoringAdjBMI_eu,phenotype:SnoringAdjBMI,pValue:0.65,beta:-0.000437749,n:380804}
rs97384	11	61856709	C/T	11:61624181:T:C	name:Insulin_180_min_glipizide,description:Log of insulin at 180 min at V1,group:SULFONYLUREA RESPONSE,dichotomous:0	Insulin_180_min_glipizide	Log of insulin at 180 min at V1	SULFONYLUREA RESPONSE	0	11	61624181	0.65275	-0.0216296	0.048067	556	Mixed	{varId:11:61624181:T:C,chromosome:11,position:61624181,dataset:Huerta2023_SUGARMGH_Mixed,phenotype:Insulin_180_min_glipizide,pValue:0.65275,beta:-0.0216296,n:556}
rs97384	11	61856709	C/T	11:61624181:T:C	name:AnyCVDinT2D,description:Cardiovascular disease in type 2 diabetes (T2D),group:DIABETIC COMPLICATIONS,dichotomous:1	AnyCVDinT2D	Cardiovascular disease in type 2 diabetes (T2D)	DIABETIC COMPLICATIONS	1	11	61624181	0.6538	0.004	0.0139	14126.9	Mixed	{varId:11:61624181:T:C,chromosome:11,position:61624181,dataset:Salem2021_T2D_complications_SA,phenotype:AnyCVDinT2D,pValue:0.18,beta:0.11,n:475.15},{varId:11:61624181:T:C,chromosome:11,position:61624181,dataset:Salem2021_T2D_complications_HS,phenotype:AnyCVDinT2D,pValue:0.4,beta:0.06,n:504.231},{varId:11:61624181:T:C,chromosome:11,position:61624181,dataset:Salem2021_T2D_complications_AA,phenotype:AnyCVDinT2D,pValue:0.63,beta:-0.02,n:1977.55},{varId:11:61624181:T:C,chromosome:11,position:61624181,dataset:Salem2021_T2D_complications_EA,phenotype:AnyCVDinT2D,pValue:0.71,beta:0.05,n:216.554},{varId:11:61624181:T:C,chromosome:11,position:61624181,dataset:Salem2021_T2D_complications_EU,phenotype:AnyCVDinT2D,pValue:0.84,beta:0,n:10953.4}
rs97384	11	61856709	C/T	11:61624181:T:C	name:mRS012v3456,description:Modified Rankin scale score 0-2 vs 3-6,group:STROKE,dichotomous:1	mRS012v3456	Modified Rankin scale score 0-2 vs 3-6	STROKE	1	11	61624181	0.656	-0.0202	0.0453	5802	Mixed	{varId:11:61624181:T:C,chromosome:11,position:61624181,dataset:GWAS_GISCOME_eu,phenotype:mRS012v3456,pValue:0.656,beta:-0.0202,n:5802}
rs97384	11	61856709	C/T	11:61624181:T:C	name:BMI3mons,description:Body mass index (BMI) at 3 months,group:ANTHROPOMETRIC,dichotomous:0	BMI3mons	Body mass index (BMI) at 3 months	ANTHROPOMETRIC	0	11	61624181	0.6566	-0.0072	0.0162	7970	Mixed	{varId:11:61624181:T:C,chromosome:11,position:61624181,dataset:Helgeland2019_BMI_EU,phenotype:BMI3mons,pValue:0.656586,beta:-0.00719758,n:7970}
rs97384	11	61856709	C/T	11:61624181:T:C	name:CFH2_levels,description:Complement factor H-related protein 2 levels,group:OTHER,dichotomous:0	CFH2_levels	Complement factor H-related protein 2 levels	OTHER	0	11	61624181	0.6618	0.0343	0.0784	416	Mixed	{varId:11:61624181:T:C,chromosome:11,position:61624181,dataset:Lores-Motta2021_CFH_EU,phenotype:CFH2_levels,pValue:0.66176,beta:0.034325,n:416}
rs97384	11	61856709	C/T	11:61624181:T:C	name:DCM,description:Dilated cardiomyopathy, strict definition,group:CARDIOVASCULAR,dichotomous:1	DCM	Dilated cardiomyopathy	strict definition	group:CARDIOVASCULAR	11	61624181	0.6622	-0.0134	0.0307	14314.8	Mixed	{varId:11:61624181:T:C,chromosome:11,position:61624181,dataset:Zheng2024_DCM_EU,phenotype:DCM,pValue:0.6622,beta:-0.013404808,n:14314.8}
rs97384	11	61856709	C/T	11:61624181:T:C	name:Glucose_240_min_glipizide_adjusted_baseline_glucose,description:Glucose at 240 min at V1,group:SULFONYLUREA RESPONSE,dichotomous:0	Glucose_240_min_glipizide_adjusted_baseline_glucose	Glucose at 240 min at V1	SULFONYLUREA RESPONSE	0	11	61624181	0.664192	-0.020245	0.0466289	546	Mixed	{varId:11:61624181:T:C,chromosome:11,position:61624181,dataset:Huerta2023_SUGARMGH_Mixed,phenotype:Glucose_240_min_glipizide_adjusted_baseline_glucose,pValue:0.664192,beta:-0.020245,n:546}
rs97384	11	61856709	C/T	11:61624181:T:C	name:ESRDvControl_T1D,description:End-stage renal disease (ESRD) vs. controls in type 1 diabetes,group:RENAL,dichotomous:1	ESRDvControl_T1D	End-stage renal disease (ESRD) vs. controls in type 1 diabetes	RENAL	1	11	61624181	0.6675	-0.0175	0.0319	9832	Mixed	{varId:11:61624181:T:C,chromosome:11,position:61624181,dataset:GWAS_SUMMITDKD-ESRDvControl_eu_T1D,phenotype:ESRDvControl_T1D,pValue:0.5794,beta:-0.028887248,n:2424},{varId:11:61624181:T:C,chromosome:11,position:61624181,dataset:GWAS_DNCRI,phenotype:ESRDvControl_T1D,pValue:0.7919,beta:-0.0107,n:7408}
rs97384	11	61856709	C/T	11:61624181:T:C	name:INL,description:INL retinal layer thickness,group:OCULAR,dichotomous:0	INL	INL retinal layer thickness	OCULAR	0	11	61624181	0.6699	0.0032	0.0075	38483	Mixed	{varId:11:61624181:T:C,chromosome:11,position:61624181,dataset:Zekavat2021_RetinalLayerThickness_EU,phenotype:INL,pValue:0.66992,beta:0.0032037,n:38483}
rs97384	11	61856709	C/T	11:61624181:T:C	name:RVESVI,description:Right ventricular end-systolic volume, BSA indexed,group:CARDIOVASCULAR,dichotomous:0	RVESVI	Right ventricular end-systolic volume	BSA indexed	group:CARDIOVASCULAR	11	61624181	0.67	0.0026	0.0065	41135	Mixed	{varId:11:61624181:T:C,chromosome:11,position:61624181,dataset:Pirruccello2022_HeartStructureAndFunction_EU,phenotype:RVESVI,pValue:0.67,beta:0.00258311,n:41135}
rs97384	11	61856709	C/T	11:61624181:T:C	name:WMHinCSVD,description:White matter hyperintensities in cerebral small vessel disease,group:CEREBROVASCULAR MRI TRAITS,dichotomous:0	WMHinCSVD	White matter hyperintensities in cerebral small vessel disease	CEREBROVASCULAR MRI TRAITS	0	11	61624181	0.6729	-0.0043	0.0101	18381	Mixed	{varId:11:61624181:T:C,chromosome:11,position:61624181,dataset:Persyn2020_MRImarkersCSVD_EU,phenotype:WMHinCSVD,pValue:0.6729,beta:-0.00426028,n:18381}
rs97384	11	61856709	C/T	11:61624181:T:C	name:Glucose_60_min_glipizide_adjusted_baseline_glucose,description:Glucose at 60 min at V1,group:SULFONYLUREA RESPONSE,dichotomous:0	Glucose_60_min_glipizide_adjusted_baseline_glucose	Glucose at 60 min at V1	SULFONYLUREA RESPONSE	0	11	61624181	0.676218	0.013933	0.0333604	830	Mixed	{varId:11:61624181:T:C,chromosome:11,position:61624181,dataset:Huerta2023_SUGARMGH_Mixed,phenotype:Glucose_60_min_glipizide_adjusted_baseline_glucose,pValue:0.676218,beta:0.013933,n:830}
rs97384	11	61856709	C/T	11:61624181:T:C	name:CKD_T2D,description:Chronic kidney disease in type 2 diabetes,group:RENAL,dichotomous:1	CKD_T2D	Chronic kidney disease in type 2 diabetes	RENAL	1	11	61624181	0.68	0	1	4943	Mixed	{varId:11:61624181:T:C,chromosome:11,position:61624181,dataset:GWAS_SUMMITDKD-T1DT2D_T2D,phenotype:CKD_T2D,pValue:0.68,beta:0,n:4943},{varId:11:61624181:T:C,chromosome:11,position:61624181,dataset:GWAS_SUMMITDKD-T1DT2D_T2D_eu,phenotype:CKD_T2D,pValue:0.6837,beta:0.046434056,n:4943}
rs97384	11	61856709	C/T	11:61624181:T:C	name:AfibFlutter,description:Atrial fibrillation or flutter,group:ATRIAL FIBRILLATION,dichotomous:1	AfibFlutter	Atrial fibrillation or flutter	ATRIAL FIBRILLATION	1	11	61624181	0.6827	0.0043	0.0106	130776	Mixed	{varId:11:61624181:T:C,chromosome:11,position:61624181,dataset:Kurki2023_FinnGen_EU,phenotype:AfibFlutter,pValue:0.682739,beta:0.00434997,n:130776.38}
rs97384	11	61856709	C/T	11:61624181:T:C	name:VAT,description:Visceral adipose tissue volume,group:ANTHROPOMETRIC,dichotomous:0	VAT	Visceral adipose tissue volume	ANTHROPOMETRIC	0	11	61624181	0.6833	0.0034	0.0053	64544	Mixed	{varId:11:61624181:T:C,chromosome:11,position:61624181,dataset:Agrawal2022_LocalAdiposity_Mixed_females,phenotype:VAT,pValue:0.002,beta:0.0320063,n:20038},{varId:11:61624181:T:C,chromosome:11,position:61624181,dataset:Agrawal2022_LocalAdiposity_Mixed,phenotype:VAT,pValue:0.014,beta:0.018717,n:38960},{varId:11:61624181:T:C,chromosome:11,position:61624181,dataset:Liu2021_OrganTraits_EU,phenotype:VAT,pValue:0.018,beta:0.0163429,n:32860},{varId:11:61624181:T:C,chromosome:11,position:61624181,dataset:vanderMeer2022_LiverFat_EU,phenotype:VAT,pValue:0.0677243969687721,beta:-0.014973843,n:31684},{varId:11:61624181:T:C,chromosome:11,position:61624181,dataset:Agrawal2022_LocalAdiposity_Mixed_males,phenotype:VAT,pValue:0.73,beta:0.00338544,n:19038}
rs97384	11	61856709	C/T	11:61624181:T:C	name:PosttermBirthFetal,description:Post-term birth (fetal GWAS),group:REPRODUCTIVE TRAITS,dichotomous:1	PosttermBirthFetal	Post-term birth (fetal GWAS)	REPRODUCTIVE TRAITS	1	11	61624181	0.6861	-0.0131	0.0324	27893.9	Mixed	{varId:11:61624181:T:C,chromosome:11,position:61624181,dataset:Liu2019_GestationalDur_EU,phenotype:PosttermBirthFetal,pValue:0.6861,beta:-0.0131,n:27893.904}
rs97384	11	61856709	C/T	11:61624181:T:C	name:lateDKD_T1D,description:Late diabetic kidney disease (DKD) in type 1 diabetes,group:RENAL,dichotomous:1	lateDKD_T1D	Late diabetic kidney disease (DKD) in type 1 diabetes	RENAL	1	11	61624181	0.6863	0.0118	0.0256	13489	Mixed	{varId:11:61624181:T:C,chromosome:11,position:61624181,dataset:GWAS_DNCRI,phenotype:lateDKD_T1D,pValue:0.7032,beta:0.0111,n:9298},{varId:11:61624181:T:C,chromosome:11,position:61624181,dataset:GWAS_SUMMITDKD-T1DT2D_T1D_eu,phenotype:lateDKD_T1D,pValue:0.7891,beta:0.014163226,n:4191}
rs97384	11	61856709	C/T	11:61624181:T:C	name:LDH,description:Lactate dehydrogenase (LDH),group:METABOLITE,dichotomous:0	LDH	Lactate dehydrogenase (LDH)	METABOLITE	0	11	61624181	0.6869	0.0018	0.0045	126319	Mixed	{varId:11:61624181:T:C,chromosome:11,position:61624181,dataset:GWAS_BBJ_ea,phenotype:LDH,pValue:0.6869,beta:0.001804,n:126319}
rs97384	11	61856709	C/T	11:61624181:T:C	name:CKDpDKD,description:Chronic kidney disease and diabetic kidney disease (CKD and DKD),group:RENAL,dichotomous:1	CKDpDKD	Chronic kidney disease and diabetic kidney disease (CKD and DKD)	RENAL	1	11	61624181	0.69	0	1	4692	Mixed	{varId:11:61624181:T:C,chromosome:11,position:61624181,dataset:GWAS_SUMMITDKD-T1DT2D,phenotype:CKDpDKD,pValue:0.69,beta:0,n:4666},{varId:11:61624181:T:C,chromosome:11,position:61624181,dataset:GWAS_SUMMITDKD-T1DT2D_eu,phenotype:CKDpDKD,pValue:0.69,beta:0,n:4692}
rs97384	11	61856709	C/T	11:61624181:T:C	name:HBA1CMMOL,description:HbA1c (mmol per L),group:GLYCEMIC,dichotomous:0	HBA1CMMOL	HbA1c (mmol per L)	GLYCEMIC	0	11	61624181	0.7	0.0134	0.0348	1997	Mixed	{varId:11:61624181:T:C,chromosome:11,position:61624181,dataset:GWAS_HOORN_2019_DCS,phenotype:HBA1CMMOL,pValue:0.7,beta:0.0134073,n:1997}
rs97384	11	61856709	C/T	11:61624181:T:C	name:C18_0,description:Stearic acid,group:LIPIDS,dichotomous:0	C18_0	Stearic acid	LIPIDS	0	11	61624181	0.7087	-0.0267	0.0714	492	Mixed	{varId:11:61624181:T:C,chromosome:11,position:61624181,dataset:Small2023_FattyAcids_EU,phenotype:C18_0,pValue:0.7087247,beta:-0.02667691,n:492}
rs97384	11	61856709	C/T	11:61624181:T:C	name:AbAge,description:Abdominal age,group:OTHER,dichotomous:0	AbAge	Abdominal age	OTHER	0	11	61624181	0.71	-0.0031	0.0082	32475	Mixed	{varId:11:61624181:T:C,chromosome:11,position:61624181,dataset:Le2022_InternalOrgansAge_EU,phenotype:AbAge,pValue:0.71,beta:-0.003051118679062354,n:32475}
rs97384	11	61856709	C/T	11:61624181:T:C	name:C16_1n_7,description:Palmitoleic acid,group:LIPIDS,dichotomous:0	C16_1n_7	Palmitoleic acid	LIPIDS	0	11	61624181	0.7151	-0.0246	0.0672	491	Mixed	{varId:11:61624181:T:C,chromosome:11,position:61624181,dataset:Small2023_FattyAcids_EU,phenotype:C16_1n_7,pValue:0.7151381,beta:-0.02455297,n:491}
rs97384	11	61856709	C/T	11:61624181:T:C	name:RPE,description:RPE retinal layer thickness,group:OCULAR,dichotomous:0	RPE	RPE retinal layer thickness	OCULAR	0	11	61624181	0.7166	-0.0028	0.0077	38483	Mixed	{varId:11:61624181:T:C,chromosome:11,position:61624181,dataset:Zekavat2021_RetinalLayerThickness_EU,phenotype:RPE,pValue:0.71662,beta:-0.0028066,n:38483}
rs97384	11	61856709	C/T	11:61624181:T:C	name:LADA,description:Latent autoimmune diabetes in adults,group:IMMUNOLOGICAL,dichotomous:1	LADA	Latent autoimmune diabetes in adults	IMMUNOLOGICAL	1	11	61624181	0.7167	0.0143	0.0383	7301.9	Mixed	{varId:11:61624181:T:C,chromosome:11,position:61624181,dataset:Cousminer2018_LADA_T1D_eu,phenotype:LADA,pValue:0.716686,beta:0.014311106,n:7301.8984}
rs97384	11	61856709	C/T	11:61624181:T:C	name:MacrovControl,description:Macroalbuminuria vs. controls,group:RENAL,dichotomous:1	MacrovControl	Macroalbuminuria vs. controls	RENAL	1	11	61624181	0.7182	0.0188	0.0533	300	Mixed	{varId:11:61624181:T:C,chromosome:11,position:61624181,dataset:GWAS_CUHK_ea,phenotype:MacrovControl,pValue:0.7182,beta:0.018821754,n:300}
rs97384	11	61856709	C/T	11:61624181:T:C	name:SleepApneaAdjBMI,description:Sleep apnea adj BMI,group:SLEEP AND CIRCADIAN,dichotomous:1	SleepApneaAdjBMI	Sleep apnea adj BMI	SLEEP AND CIRCADIAN	1	11	61624181	0.7183	0.0025	0.0068	93133.7	Mixed	{varId:11:61624181:T:C,chromosome:11,position:61624181,dataset:Campos2022_SleepApnea_EU,phenotype:SleepApneaAdjBMI,pValue:0.7183,beta:0.0024685182,n:93133.66}
rs97384	11	61856709	C/T	11:61624181:T:C	name:Glucose_trough_glipizide_adjusted_baseline_glucose,description:Glucose minimum after glipizide treament,group:SULFONYLUREA RESPONSE,dichotomous:0	Glucose_trough_glipizide_adjusted_baseline_glucose	Glucose minimum after glipizide treament	SULFONYLUREA RESPONSE	0	11	61624181	0.721271	-0.0165022	0.0462525	550	Mixed	{varId:11:61624181:T:C,chromosome:11,position:61624181,dataset:Huerta2023_SUGARMGH_Mixed,phenotype:Glucose_trough_glipizide_adjusted_baseline_glucose,pValue:0.721271,beta:-0.0165022,n:550}
rs97384	11	61856709	C/T	11:61624181:T:C	name:WMH,description:Cerebral white matter hyperintensity volume,group:CEREBROVASCULAR MRI TRAITS,dichotomous:0	WMH	Cerebral white matter hyperintensity volume	CEREBROVASCULAR MRI TRAITS	0	11	61624181	0.7226	0.0046	0.013	11226	Mixed	{varId:11:61624181:T:C,chromosome:11,position:61624181,dataset:GWAS_ISGC_eu,phenotype:WMH,pValue:0.7226,beta:0.0046,n:11226}
rs97384	11	61856709	C/T	11:61624181:T:C	name:IPL,description:IPL retinal layer thickness,group:OCULAR,dichotomous:0	IPL	IPL retinal layer thickness	OCULAR	0	11	61624181	0.7261	-0.0026	0.0075	38483	Mixed	{varId:11:61624181:T:C,chromosome:11,position:61624181,dataset:Zekavat2021_RetinalLayerThickness_EU,phenotype:IPL,pValue:0.7261,beta:-0.0026152,n:38483}
rs97384	11	61856709	C/T	11:61624181:T:C	name:SpO2per90,description:Percentage of sleep with oxyhemoglobin saturation (SpO2) under 90%,group:SLEEP AND CIRCADIAN,dichotomous:0	SpO2per90	Percentage of sleep with oxyhemoglobin saturation (SpO2) under 90%	SLEEP AND CIRCADIAN	0	11	61624181	0.727	-0.0032	0.0092	22363	Mixed	{varId:11:61624181:T:C,chromosome:11,position:61624181,dataset:Cade2021_SleepApnea_EU_Female_Male,phenotype:SpO2per90,pValue:0.054779999999999995,beta:-0.03110746179731705,n:8333},{varId:11:61624181:T:C,chromosome:11,position:61624181,dataset:Cade2021_SleepApnea_EU_Female,phenotype:SpO2per90,pValue:0.07533,beta:-0.046323430100239434,n:3090},{varId:11:61624181:T:C,chromosome:11,position:61624181,dataset:Cade2021_SleepApnea_Mixed_Female_Male,phenotype:SpO2per90,pValue:0.2366,beta:0.012467117937862246,n:21260},{varId:11:61624181:T:C,chromosome:11,position:61624181,dataset:Cade2021_SleepApnea_EU_Male,phenotype:SpO2per90,pValue:0.3276,beta:-0.020193652269328965,n:5243},{varId:11:61624181:T:C,chromosome:11,position:61624181,dataset:Cade2021_SleepApnea_Mixed_Female,phenotype:SpO2per90,pValue:0.4769,beta:0.010616205730265641,n:10714},{varId:11:61624181:T:C,chromosome:11,position:61624181,dataset:Cade2021_SleepApnea_Mixed_Male,phenotype:SpO2per90,pValue:0.6803,beta:0.005929092999028088,n:10546},{varId:11:61624181:T:C,chromosome:11,position:61624181,dataset:GWAS_SpO2,phenotype:SpO2per90,pValue:0.727,beta:-0.0032,n:22363}
rs97384	11	61856709	C/T	11:61624181:T:C	name:VitD,description:Vitamin D levels,group:METABOLITE,dichotomous:0	VitD	Vitamin D levels	METABOLITE	0	11	61624181	0.7281	-0.0006	0.002	503219	Mixed	{varId:11:61624181:T:C,chromosome:11,position:61624181,dataset:Wang2023_VitD_AF,phenotype:VitD,pValue:0.196323,beta:-0.0280495,n:8306},{varId:11:61624181:T:C,chromosome:11,position:61624181,dataset:Albinana2023_vitD_EU,phenotype:VitD,pValue:0.386629,beta:0.00502206,n:63637},{varId:11:61624181:T:C,chromosome:11,position:61624181,dataset:Jurgens2022_Quantitative_EU,phenotype:VitD,pValue:0.597587,beta:-0.00113043,n:419014},{varId:11:61624181:T:C,chromosome:11,position:61624181,dataset:Wang2023_VitD_EA,phenotype:VitD,pValue:0.690147,beta:0.0105214,n:2279},{varId:11:61624181:T:C,chromosome:11,position:61624181,dataset:Wang2023_VitD_SA,phenotype:VitD,pValue:0.79659,beta:-0.00357926,n:9983}
rs97384	11	61856709	C/T	11:61624181:T:C	name:CKD_EXT_vGFRinT2D,description:Extreme chronic kidney disease (CKD) vs. eGFR >= 60 in type 2 diabetes,group:RENAL,dichotomous:1	CKD_EXT_vGFRinT2D	Extreme chronic kidney disease (CKD) vs. eGFR >= 60 in type 2 diabetes	RENAL	1	11	61624181	0.7291	-0.0205	0.0657	707.491	Mixed	{varId:11:61624181:T:C,chromosome:11,position:61624181,dataset:Salem2021_T2D_complications_HS,phenotype:CKD_EXT_vGFRinT2D,pValue:0.15,beta:-0.19,n:188.435},{varId:11:61624181:T:C,chromosome:11,position:61624181,dataset:Salem2021_T2D_complications_SA,phenotype:CKD_EXT_vGFRinT2D,pValue:0.63,beta:0.15,n:29.5251},{varId:11:61624181:T:C,chromosome:11,position:61624181,dataset:Salem2021_T2D_complications_EU,phenotype:CKD_EXT_vGFRinT2D,pValue:0.72,beta:0.03,n:489.531}
rs97384	11	61856709	C/T	11:61624181:T:C	name:vitDBP,description:Vitamin D-binding protein levels,group:METABOLITE,dichotomous:0	vitDBP	Vitamin D-binding protein levels	METABOLITE	0	11	61624181	0.73	-0.002	0.0058	64794	Mixed	{varId:11:61624181:T:C,chromosome:11,position:61624181,dataset:Albinana2023_vitD_EU,phenotype:vitDBP,pValue:0.73,beta:-0.00202219,n:64794}
rs97384	11	61856709	C/T	11:61624181:T:C	name:LiverAge,description:Liver age,group:HEPATIC,dichotomous:0	LiverAge	Liver age	HEPATIC	0	11	61624181	0.73	-0.0025	0.0073	40760	Mixed	{varId:11:61624181:T:C,chromosome:11,position:61624181,dataset:Le2022_InternalOrgansAge_EU,phenotype:LiverAge,pValue:0.73,beta:-0.002540087485501713,n:40760}
rs97384	11	61856709	C/T	11:61624181:T:C	name:MacroInT2D,description:Macroalbuminuria in type 2 diabetes (T2D),group:DIABETIC COMPLICATIONS,dichotomous:1	MacroInT2D	Macroalbuminuria in type 2 diabetes (T2D)	DIABETIC COMPLICATIONS	1	11	61624181	0.7315	0.0094	0.0449	1387.09	Mixed	{varId:11:61624181:T:C,chromosome:11,position:61624181,dataset:Salem2021_T2D_complications_EA,phenotype:MacroInT2D,pValue:0.096,beta:-0.65,n:22.8079},{varId:11:61624181:T:C,chromosome:11,position:61624181,dataset:Salem2021_T2D_complications_SA,phenotype:MacroInT2D,pValue:0.17,beta:0.27,n:75.2584},{varId:11:61624181:T:C,chromosome:11,position:61624181,dataset:Salem2021_T2D_complications_AA,phenotype:MacroInT2D,pValue:0.32,beta:0.16,n:213.546},{varId:11:61624181:T:C,chromosome:11,position:61624181,dataset:Salem2021_T2D_complications_EU,phenotype:MacroInT2D,pValue:0.74,beta:-0.02,n:772.339},{varId:11:61624181:T:C,chromosome:11,position:61624181,dataset:Salem2021_T2D_complications_HS,phenotype:MacroInT2D,pValue:0.84,beta:0.02,n:303.138}
rs97384	11	61856709	C/T	11:61624181:T:C	name:SCOOPvUKHLS,description:Obese vs controls,group:ANTHROPOMETRIC,dichotomous:1	SCOOPvUKHLS	Obese vs controls	ANTHROPOMETRIC	1	11	61624181	0.7322	0.015	0.044	4752	Mixed	{varId:11:61624181:T:C,chromosome:11,position:61624181,dataset:GWAS_SCOOPaSTILTS_eu,phenotype:SCOOPvUKHLS,pValue:0.7322,beta:0.014999939,n:4752}
rs97384	11	61856709	C/T	11:61624181:T:C	name:VFD,description:Retinal vascular fractal dimension,group:OCULAR,dichotomous:0	VFD	Retinal vascular fractal dimension	OCULAR	0	11	61624181	0.7351	0.0023	0.0069	38932	Mixed	{varId:11:61624181:T:C,chromosome:11,position:61624181,dataset:Zekavat2021_VFD_EU,phenotype:VFD,pValue:0.73506,beta:0.0023342,n:38932}
rs97384	11	61856709	C/T	11:61624181:T:C	name:AHIinNREM,description:Apnea-Hypopnea Index (AHI) in NREM sleep,group:SLEEP AND CIRCADIAN,dichotomous:0	AHIinNREM	Apnea-Hypopnea Index (AHI) in NREM sleep	SLEEP AND CIRCADIAN	0	11	61624181	0.742	0.006	0.011	17159	Mixed	{varId:11:61624181:T:C,chromosome:11,position:61624181,dataset:GWAS_OSA_eu_males,phenotype:AHIinNREM,pValue:0.4385,beta:0.0186,n:3631},{varId:11:61624181:T:C,chromosome:11,position:61624181,dataset:GWAS_OSA_eu_females,phenotype:AHIinNREM,pValue:0.5668,beta:-0.0201,n:1580},{varId:11:61624181:T:C,chromosome:11,position:61624181,dataset:GWAS_OSA_eu,phenotype:AHIinNREM,pValue:0.6893,beta:0.008,n:5211},{varId:11:61624181:T:C,chromosome:11,position:61624181,dataset:GWAS_OSA,phenotype:AHIinNREM,pValue:0.7438,beta:0.0059,n:6737},{varId:11:61624181:T:C,chromosome:11,position:61624181,dataset:GWAS_OSA_males,phenotype:AHIinNREM,pValue:0.7456,beta:0.0072,n:4325},{varId:11:61624181:T:C,chromosome:11,position:61624181,dataset:GWAS_OSA_females,phenotype:AHIinNREM,pValue:0.9637,beta:-0.0013,n:2412}
rs97384	11	61856709	C/T	11:61624181:T:C	name:lateDKD,description:Late diabetic kidney disease,group:RENAL,dichotomous:1	lateDKD	Late diabetic kidney disease	RENAL	1	11	61624181	0.7519	0.0115	0.0365	7670	Mixed	{varId:11:61624181:T:C,chromosome:11,position:61624181,dataset:GWAS_SUMMITDKD-T1DT2D,phenotype:lateDKD,pValue:0.75,beta:0,n:6918},{varId:11:61624181:T:C,chromosome:11,position:61624181,dataset:GWAS_SUMMITDKD-T1DT2D_eu,phenotype:lateDKD,pValue:0.7519,beta:0.01152335,n:7670}
rs97384	11	61856709	C/T	11:61624181:T:C	name:n6FA182,description:Linoleic acid,group:LIPIDS,dichotomous:0	n6FA182	Linoleic acid	LIPIDS	0	11	61624181	0.7526	0.0223	0.0708	491	Mixed	{varId:11:61624181:T:C,chromosome:11,position:61624181,dataset:Small2023_FattyAcids_EU,phenotype:n6FA182,pValue:0.7525604,beta:0.02234704,n:491}
rs97384	11	61856709	C/T	11:61624181:T:C	name:IAU,description:Unruptured intracranial aneurysm,group:STROKE,dichotomous:1	IAU	Unruptured intracranial aneurysm	STROKE	1	11	61624181	0.7549	-0.0128	0.0411	5698.37	Mixed	{varId:11:61624181:T:C,chromosome:11,position:61624181,dataset:GWAS_IA-BakkerMK2020_eu,phenotype:IAU,pValue:0.7549,beta:-0.0128,n:5698.373}
rs97384	11	61856709	C/T	11:61624181:T:C	name:ASATtoGFAT,description:ASAT to GFAT ratio,group:ANTHROPOMETRIC,dichotomous:0	ASATtoGFAT	ASAT to GFAT ratio	ANTHROPOMETRIC	0	11	61624181	0.76	0.0031102	0.00730897	38960	Mixed	{varId:11:61624181:T:C,chromosome:11,position:61624181,dataset:Agrawal2022_LocalAdiposity_Mixed_females,phenotype:ASATtoGFAT,pValue:0.23,beta:0.0131482,n:20038},{varId:11:61624181:T:C,chromosome:11,position:61624181,dataset:Agrawal2022_LocalAdiposity_Mixed_males,phenotype:ASATtoGFAT,pValue:0.26,beta:-0.0104879,n:19038},{varId:11:61624181:T:C,chromosome:11,position:61624181,dataset:Agrawal2022_LocalAdiposity_Mixed,phenotype:ASATtoGFAT,pValue:0.76,beta:0.0031102,n:38960}
rs97384	11	61856709	C/T	11:61624181:T:C	name:T2D_autoimmune,description:Severe autoimmune type 2 diabetes,group:GLYCEMIC,dichotomous:1	T2D_autoimmune	Severe autoimmune type 2 diabetes	GLYCEMIC	1	11	61624181	0.7602	0.024	0.0786	1552.3	Mixed	{varId:11:61624181:T:C,chromosome:11,position:61624181,dataset:Mansour2021_DiabetesSubtypes_EU,phenotype:T2D_autoimmune,pValue:0.76023,beta:0.0239909,n:1552.3004}
rs97384	11	61856709	C/T	11:61624181:T:C	name:ProteinIntake,description:Dietary protein intake,group:NUTRITIONAL,dichotomous:0	ProteinIntake	Dietary protein intake	NUTRITIONAL	0	11	61624181	0.761	0.001	0.0034	191157	Mixed	{varId:11:61624181:T:C,chromosome:11,position:61624181,dataset:Merino2022_DietaryIntake_EU,phenotype:ProteinIntake,pValue:0.761,beta:0.0010166101169137409,n:191157}
rs97384	11	61856709	C/T	11:61624181:T:C	name:PIadjBMI,description:Fasting proinsulin adj BMI,group:GLYCEMIC,dichotomous:0	PIadjBMI	Fasting proinsulin adj BMI	GLYCEMIC	0	11	61624181	0.761	0.0021	0.0069	45826	Mixed	{varId:11:61624181:T:C,chromosome:11,position:61624181,dataset:Broadaway2023_FastingProInsulin_EU,phenotype:PIadjBMI,pValue:0.761,beta:0.0021,n:45826}
rs97384	11	61856709	C/T	11:61624181:T:C	name:eGFRcreaRapid3,description:eGFRcreat decline, Rapid3 definition,group:RENAL,dichotomous:1	eGFRcreaRapid3	eGFRcreat decline	Rapid3 definition	group:RENAL	11	61624181	0.7621	-0.00319489	0.0104	105228	Mixed	{varId:11:61624181:T:C,chromosome:11,position:61624181,dataset:Gorski2021_eGFRcreaDecline_Mixed,phenotype:eGFRcreaRapid3,pValue:0.7621,beta:-0.003194891,n:105228.27}
rs97384	11	61856709	C/T	11:61624181:T:C	name:NeckCiradjBMI,description:neck circumference, BMI adjusted,group:SLEEP AND CIRCADIAN,dichotomous:0	NeckCiradjBMI	neck circumference	BMI adjusted	group:SLEEP AND CIRCADIAN	11	61624181	0.7641	-0.00361442	0.0120017	15090	Mixed	{varId:11:61624181:T:C,chromosome:11,position:61624181,dataset:Liu2021_NeckCircumference_Mixed_females,phenotype:NeckCiradjBMI,pValue:0.5219,beta:0.011848822447551918,n:6762},{varId:11:61624181:T:C,chromosome:11,position:61624181,dataset:Liu2021_NeckCircumference_Mixed_males,phenotype:NeckCiradjBMI,pValue:0.7045,beta:0.006206957628321039,n:8328},{varId:11:61624181:T:C,chromosome:11,position:61624181,dataset:Liu2021_NeckCircumference_Mixed,phenotype:NeckCiradjBMI,pValue:0.7641,beta:-0.0036144234683814992,n:15090}
rs97384	11	61856709	C/T	11:61624181:T:C	name:TT3,description:Total triiodothyronine (TT3),group:GLYCEMIC,dichotomous:0	TT3	Total triiodothyronine (TT3)	GLYCEMIC	0	11	61624181	0.7671	0.0036	0.0121	15829	Mixed	{varId:11:61624181:T:C,chromosome:11,position:61624181,dataset:Sterenborg2024_ThyroidFunction_EU,phenotype:TT3,pValue:0.7671,beta:0.0036,n:15829}
rs97384	11	61856709	C/T	11:61624181:T:C	name:MeanSleepEfficiencyRN,description:Sleep efficiency, rank-normalized,group:SLEEP AND CIRCADIAN,dichotomous:0	MeanSleepEfficiencyRN	Sleep efficiency	rank-normalized	group:SLEEP AND CIRCADIAN	11	61624181	0.77	0.0014	0.0049	85502	Mixed	{varId:11:61624181:T:C,chromosome:11,position:61624181,dataset:GWAS_Accel_eu,phenotype:MeanSleepEfficiencyRN,pValue:0.77,beta:0.00143964,n:85502}
rs97384	11	61856709	C/T	11:61624181:T:C	name:BMI7yrs,description:Body mass index (BMI) at 7 years,group:ANTHROPOMETRIC,dichotomous:0	BMI7yrs	Body mass index (BMI) at 7 years	ANTHROPOMETRIC	0	11	61624181	0.7753	0.0061	0.0212	4629	Mixed	{varId:11:61624181:T:C,chromosome:11,position:61624181,dataset:Helgeland2019_BMI_EU,phenotype:BMI7yrs,pValue:0.775279,beta:0.00606182,n:4629}
rs97384	11	61856709	C/T	11:61624181:T:C	name:CKD_DM,description:Chronic kidney disease in diabetes,group:RENAL,dichotomous:1	CKD_DM	Chronic kidney disease in diabetes	RENAL	1	11	61624181	0.7775	-0.0126	0.0245	30979	Mixed	{varId:11:61624181:T:C,chromosome:11,position:61624181,dataset:Sandholm_2021_GENIE_EU,phenotype:CKD_DM,pValue:0.6074,beta:-0.0126,n:21646.016},{varId:11:61624181:T:C,chromosome:11,position:61624181,dataset:GWAS_SUMMITDKD-T1DT2D_eu,phenotype:CKD_DM,pValue:0.89,beta:0,n:9333},{varId:11:61624181:T:C,chromosome:11,position:61624181,dataset:GWAS_SUMMITDKD-T1DT2D,phenotype:CKD_DM,pValue:0.89,beta:0,n:8795}
rs97384	11	61856709	C/T	11:61624181:T:C	name:MA,description:Microalbuminuria,group:RENAL,dichotomous:1	MA	Microalbuminuria	RENAL	1	11	61624181	0.7831	-0.002	0.0072	170545	Mixed	{varId:11:61624181:T:C,chromosome:11,position:61624181,dataset:GWAS_CUHK_ea,phenotype:MA,pValue:0.005169,beta:-0.12749252,n:300},{varId:11:61624181:T:C,chromosome:11,position:61624181,dataset:GWAS_CKDGenConsortiumMA,phenotype:MA,pValue:0.7831,beta:-0.002,n:170545}
rs97384	11	61856709	C/T	11:61624181:T:C	name:LVESVI,description:Left ventricular end-systolic volume (BSA-indexed),group:CARDIOVASCULAR,dichotomous:0	LVESVI	Left ventricular end-systolic volume (BSA-indexed)	CARDIOVASCULAR	0	11	61624181	0.7845	0.0009	0.0049	77177	Mixed	{varId:11:61624181:T:C,chromosome:11,position:61624181,dataset:GWAS_UKBiobankMRI_eu,phenotype:LVESVI,pValue:0.42,beta:0.00542488,n:36042},{varId:11:61624181:T:C,chromosome:11,position:61624181,dataset:Pirruccello2022_HeartStructureAndFunction_EU,phenotype:LVESVI,pValue:0.79,beta:-0.00300664,n:41135}
rs97384	11	61856709	C/T	11:61624181:T:C	name:pSSNS,description:Pediatric steroid-sensitive nephrotic syndrome,group:RENAL,dichotomous:1	pSSNS	Pediatric steroid-sensitive nephrotic syndrome	RENAL	1	11	61624181	0.7858	-0.0143	0.0528	9140.85	Mixed	{varId:11:61624181:T:C,chromosome:11,position:61624181,dataset:Barry2023_pSSNS_Mixed,phenotype:pSSNS,pValue:0.7858,beta:-0.0143,n:9140.85}
rs97384	11	61856709	C/T	11:61624181:T:C	name:Stroke_deep,description:Non-lobar intracranial hemorrhage,group:STROKE,dichotomous:1	Stroke_deep	Non-lobar intracranial hemorrhage	STROKE	1	11	61624181	0.7892	-0.0155	0.0891	1160	Mixed	{varId:11:61624181:T:C,chromosome:11,position:61624181,dataset:GWAS_Stroke_gerfhs,phenotype:Stroke_deep,pValue:0.0058427,beta:-0.28894,n:1004},{varId:11:61624181:T:C,chromosome:11,position:61624181,dataset:GWAS_Stroke_gocha,phenotype:Stroke_deep,pValue:0.13474,beta:0.21167,n:409},{varId:11:61624181:T:C,chromosome:11,position:61624181,dataset:GWAS_Stroke_europe,phenotype:Stroke_deep,pValue:0.15101,beta:-0.1647,n:751}
rs97384	11	61856709	C/T	11:61624181:T:C	name:BMI,description:Body mass index (BMI),group:ANTHROPOMETRIC,dichotomous:0	BMI	Body mass index (BMI)	ANTHROPOMETRIC	0	11	61624181	0.7922	0.0003	0.001	2150200	Mixed	{varId:11:61624181:T:C,chromosome:11,position:61624181,dataset:Choi2023_8traits_EA,phenotype:BMI,pValue:0.0128813,beta:0.0137845,n:72282},{varId:11:61624181:T:C,chromosome:11,position:61624181,dataset:GWAS_GODARTS_AFFYMETRIX,phenotype:BMI,pValue:0.024,beta:0.062572,n:2917},{varId:11:61624181:T:C,chromosome:11,position:61624181,dataset:Vogelezang2020_BMI_EU,phenotype:BMI,pValue:0.02699,beta:-0.0185,n:39620},{varId:11:61624181:T:C,chromosome:11,position:61624181,dataset:GWAS_UKBiobankGIANT_females_eu,phenotype:BMI,pValue:0.04436,beta:-0.0054,n:262817},{varId:11:61624181:T:C,chromosome:11,position:61624181,dataset:GWAS_BBJ_ea,phenotype:BMI,pValue:0.09392,beta:0.006699,n:158284},{varId:11:61624181:T:C,chromosome:11,position:61624181,dataset:Akiyama2017_BMI_EA,phenotype:BMI,pValue:0.09392,beta:0.006699,n:158284},{varId:11:61624181:T:C,chromosome:11,position:61624181,dataset:GWAS_BBJfemales_ea,phenotype:BMI,pValue:0.1707,beta:0.008125,n:72390},{varId:11:61624181:T:C,chromosome:11,position:61624181,dataset:GWAS_BBJfemales_ea,phenotype:BMI,pValue:0.1707,beta:0.008125,n:72390},{varId:11:61624181:T:C,chromosome:11,position:61624181,dataset:GWAS_BBJmales_ea,phenotype:BMI,pValue:0.2422,beta:0.006336,n:85894},{varId:11:61624181:T:C,chromosome:11,position:61624181,dataset:GWAS_BBJmales_ea,phenotype:BMI,pValue:0.2422,beta:0.006336,n:85894},{varId:11:61624181:T:C,chromosome:11,position:61624181,dataset:Huang2021_Cardiometabolic_SA,phenotype:BMI,pValue:0.294915629164376,beta:0.012713196,n:16890},{varId:11:61624181:T:C,chromosome:11,position:61624181,dataset:GWAS_UKBiobankGIANT_eu,phenotype:BMI,pValue:0.3298,beta:-0.0019,n:484680},{varId:11:61624181:T:C,chromosome:11,position:61624181,dataset:Hoffmann2018_BMI_Mixed,phenotype:BMI,pValue:0.39,beta:-0.0004272002454221692,n:334487},{varId:11:61624181:T:C,chromosome:11,position:61624181,dataset:Jurgens2022_Quantitative_EU,phenotype:BMI,pValue:0.512985,beta:-0.00130137,n:458073},{varId:11:61624181:T:C,chromosome:11,position:61624181,dataset:GWAS_GODARTS_BROAD,phenotype:BMI,pValue:0.52,beta:0.0219892,n:1884},{varId:11:61624181:T:C,chromosome:11,position:61624181,dataset:GWAS_GS-SFHS-2789-3393_eu,phenotype:BMI,pValue:0.524,beta:0.003741,n:19900},{varId:11:61624181:T:C,chromosome:11,position:61624181,dataset:GWAS_UKBiobankGIANT_males_eu,phenotype:BMI,pValue:0.5437,beta:0.0018,n:221863},{varId:11:61624181:T:C,chromosome:11,position:61624181,dataset:GWAS_FUSIONonlyMetaboChip_eu,phenotype:BMI,pValue:0.56628,beta:-0.017717,n:2137},{varId:11:61624181:T:C,chromosome:11,position:61624181,dataset:GWAS_GODARTS_METABO,phenotype:BMI,pValue:0.58,beta:0.00970896,n:7119},{varId:11:61624181:T:C,chromosome:11,position:61624181,dataset:Fernandez-Rhodes2022_Anthropometric_HS,phenotype:BMI,pValue:0.6642,beta:-0.0032,n:56161},{varId:11:61624181:T:C,chromosome:11,position:61624181,dataset:GWAS_GODARTS_ILLUMINA,phenotype:BMI,pValue:0.73,beta:-0.00968804,n:2902},{varId:11:61624181:T:C,chromosome:11,position:61624181,dataset:GWAS_HOORN_2019_DCS,phenotype:BMI,pValue:0.87,beta:-0.00549249,n:1997},{varId:11:61624181:T:C,chromosome:11,position:61624181,dataset:Wojcik2019_glycemic_Mixed,phenotype:BMI,pValue:0.8807665,beta:0.001067683,n:49335},{varId:11:61624181:T:C,chromosome:11,position:61624181,dataset:Gurdasani2019_UGR_metabolic_traits_af,phenotype:BMI,pValue:0.899274,beta:-0.00437188,n:14126},{varId:11:61624181:T:C,chromosome:11,position:61624181,dataset:GWAS_CUHK_ea,phenotype:BMI,pValue:0.9197,beta:-0.006485233648818627,n:533},{varId:11:61624181:T:C,chromosome:11,position:61624181,dataset:Thareja2021_WGS_Qatar_sa,phenotype:BMI,pValue:0.924616188430907,beta:-0.0016473139,n:6039},{varId:11:61624181:T:C,chromosome:11,position:61624181,dataset:GWAS_HOORN_2018_DCS,phenotype:BMI,pValue:0.96,beta:-0.00141123,n:3414}
rs97384	11	61856709	C/T	11:61624181:T:C	name:CFH1_levels,description:Complement factor H-related protein 1 levels,group:OTHER,dichotomous:0	CFH1_levels	Complement factor H-related protein 1 levels	OTHER	0	11	61624181	0.7944	-0.0197	0.0755	402	Mixed	{varId:11:61624181:T:C,chromosome:11,position:61624181,dataset:Lores-Motta2021_CFH_EU,phenotype:CFH1_levels,pValue:0.79442,beta:-0.019697,n:402}
rs97384	11	61856709	C/T	11:61624181:T:C	name:smeq_binary,description:Chronotype (binary sMEQ score),group:SLEEP AND CIRCADIAN,dichotomous:1	smeq_binary	Chronotype (binary sMEQ score)	SLEEP AND CIRCADIAN	1	11	61624181	0.7986	0.0094	0.037	6449.82	Mixed	{varId:11:61624181:T:C,chromosome:11,position:61624181,dataset:Maukonen2020_Finnish_chronotype_eu,phenotype:smeq_binary,pValue:0.798627,beta:0.009449506,n:6449.816}
rs97384	11	61856709	C/T	11:61624181:T:C	name:BMI6mons,description:Body mass index (BMI) at 6 months,group:ANTHROPOMETRIC,dichotomous:0	BMI6mons	Body mass index (BMI) at 6 months	ANTHROPOMETRIC	0	11	61624181	0.8026	-0.004	0.0161	8017	Mixed	{varId:11:61624181:T:C,chromosome:11,position:61624181,dataset:Helgeland2019_BMI_EU,phenotype:BMI6mons,pValue:0.802589,beta:-0.00403205,n:8017}
rs97384	11	61856709	C/T	11:61624181:T:C	name:DME,description:Diabetic macular edema,group:DIABETIC COMPLICATIONS,dichotomous:1	DME	Diabetic macular edema	DIABETIC COMPLICATIONS	1	11	61624181	0.8037	0.0123763	0.0497916	2942.69	Mixed	{varId:11:61624181:T:C,chromosome:11,position:61624181,dataset:Stockwell2023_DME_Mixed,phenotype:DME,pValue:0.8037,beta:0.012376271,n:2942.6926}
rs97384	11	61856709	C/T	11:61624181:T:C	name:TT3overFT4,description:Total triiodothyronine to free thyroxine ratio,group:GLYCEMIC,dichotomous:0	TT3overFT4	Total triiodothyronine to free thyroxine ratio	GLYCEMIC	0	11	61624181	0.8121	0.0028	0.0122	15510	Mixed	{varId:11:61624181:T:C,chromosome:11,position:61624181,dataset:Sterenborg2024_ThyroidFunction_EU,phenotype:TT3overFT4,pValue:0.8121,beta:0.0028208683926717543,n:15510}
rs97384	11	61856709	C/T	11:61624181:T:C	name:HYPERTENSION,description:Hypertension,group:CARDIOVASCULAR,dichotomous:1	HYPERTENSION	Hypertension	CARDIOVASCULAR	1	11	61624181	0.8166	-0.003	0.006	203738	Mixed	{varId:11:61624181:T:C,chromosome:11,position:61624181,dataset:Singh2023_BP_SSAF,phenotype:HYPERTENSION,pValue:0.103767,beta:-0.0173017,n:11000},{varId:11:61624181:T:C,chromosome:11,position:61624181,dataset:Choi2023_8traits_EA,phenotype:HYPERTENSION,pValue:0.113463,beta:0.019983344,n:60933.58},{varId:11:61624181:T:C,chromosome:11,position:61624181,dataset:Wojcik2019_glycemic_Mixed,phenotype:HYPERTENSION,pValue:0.2319514,beta:0.02103537,n:49141},{varId:11:61624181:T:C,chromosome:11,position:61624181,dataset:GWAS_GERA_eu,phenotype:HYPERTENSION,pValue:0.65608,beta:-0.0062336,n:56636},{varId:11:61624181:T:C,chromosome:11,position:61624181,dataset:GWAS_FinnGen_eu,phenotype:HYPERTENSION,pValue:0.9696,beta:-0.0005,n:52313},{varId:11:61624181:T:C,chromosome:11,position:61624181,dataset:Liang2017_BP_AF,phenotype:HYPERTENSION,pValue:0.9748,beta:-0.0011,n:22855.5}
rs97384	11	61856709	C/T	11:61624181:T:C	name:CataractSenile,description:Senile cataract,group:OCULAR,dichotomous:1	CataractSenile	Senile cataract	OCULAR	1	11	61624181	0.8194	-0.00160128	0.00701342	239917	Mixed	{varId:11:61624181:T:C,chromosome:11,position:61624181,dataset:Choquet2021_Cataract_Mixed,phenotype:CataractSenile,pValue:0.8194,beta:-0.0016012813,n:239916.88},{varId:11:61624181:T:C,chromosome:11,position:61624181,dataset:Kurki2023_FinnGen_EU,phenotype:CataractSenile,pValue:0.880942,beta:0.00124777,n:173136.44}
rs97384	11	61856709	C/T	11:61624181:T:C	name:LAPEF,description:Left atrial passive emptying fraction,group:CARDIOVASCULAR,dichotomous:0	LAPEF	Left atrial passive emptying fraction	CARDIOVASCULAR	0	11	61624181	0.82	-0.0018	0.0078	35648	Mixed	{varId:11:61624181:T:C,chromosome:11,position:61624181,dataset:Ahlberg2021_LeftAtrium_EU,phenotype:LAPEF,pValue:0.82,beta:-0.00176802,n:35648}
rs97384	11	61856709	C/T	11:61624181:T:C	name:CAC,description:Conorary artery calcification,group:CARDIOVASCULAR,dichotomous:0	CAC	Conorary artery calcification	CARDIOVASCULAR	0	11	61624181	0.8248	-0.00176586	0.00792582	35776	Mixed	{varId:11:61624181:T:C,chromosome:11,position:61624181,dataset:Kavousi2023_CAC_EU,phenotype:CAC,pValue:0.7252,beta:0.0032119694054745704,n:26909},{varId:11:61624181:T:C,chromosome:11,position:61624181,dataset:Kavousi2023_CAC_Mixed,phenotype:CAC,pValue:0.8248,beta:-0.0017658564050804727,n:35776}
rs97384	11	61856709	C/T	11:61624181:T:C	name:WeightLossRate,description:Rate of weight loss (kg/week),group:ANTHROPOMETRIC,dichotomous:0	WeightLossRate	Rate of weight loss (kg/week)	ANTHROPOMETRIC	0	11	61624181	0.8269	-0.0092	0.0421	1210	Mixed	{varId:11:61624181:T:C,chromosome:11,position:61624181,dataset:Dashti2024_WeightLoss_EU,phenotype:WeightLossRate,pValue:0.8269,beta:-0.00921486700566616,n:1210}
rs97384	11	61856709	C/T	11:61624181:T:C	name:CCSpSAOmajincl,description:CCS phenotypic cryptogenic small artery occlusion major,group:STROKE,dichotomous:1	CCSpSAOmajincl	CCS phenotypic cryptogenic small artery occlusion major	STROKE	1	11	61624181	0.8277	-0.0046	0.0335	29215.7	Mixed	{varId:11:61624181:T:C,chromosome:11,position:61624181,dataset:SiGN2016_Stroke_AF,phenotype:CCSpSAOmajincl,pValue:0.031502,beta:-0.2622,n:2461.8},{varId:11:61624181:T:C,chromosome:11,position:61624181,dataset:SiGN2016_Stroke_HS,phenotype:CCSpSAOmajincl,pValue:0.24259,beta:0.1133,n:2727.3},{varId:11:61624181:T:C,chromosome:11,position:61624181,dataset:SiGN2016_Stroke_Mixed,phenotype:CCSpSAOmajincl,pValue:0.89019,beta:-0.0046,n:29215.6},{varId:11:61624181:T:C,chromosome:11,position:61624181,dataset:SiGN2016_Stroke_EU,phenotype:CCSpSAOmajincl,pValue:0.95633,beta:0.002,n:24026.6}
rs97384	11	61856709	C/T	11:61624181:T:C	name:BMI8mons,description:Body mass index (BMI) at 8 months,group:ANTHROPOMETRIC,dichotomous:0	BMI8mons	Body mass index (BMI) at 8 months	ANTHROPOMETRIC	0	11	61624181	0.8368	0.0035	0.017	7197	Mixed	{varId:11:61624181:T:C,chromosome:11,position:61624181,dataset:Helgeland2019_BMI_EU,phenotype:BMI8mons,pValue:0.836755,beta:0.00349917,n:7197}
rs97384	11	61856709	C/T	11:61624181:T:C	name:CKDinT2D,description:Chronic kidney disease (CKD) in type 2 diabetes (T2D),group:DIABETIC COMPLICATIONS,dichotomous:1	CKDinT2D	Chronic kidney disease (CKD) in type 2 diabetes (T2D)	DIABETIC COMPLICATIONS	1	11	61624181	0.8385	-0.0097	0.0223	5757.6	Mixed	{varId:11:61624181:T:C,chromosome:11,position:61624181,dataset:Salem2021_T2D_complications_AA,phenotype:CKDinT2D,pValue:0.0056,beta:0.19,n:1251.79},{varId:11:61624181:T:C,chromosome:11,position:61624181,dataset:GWAS_CUHK_ea,phenotype:CKDinT2D,pValue:0.1027,beta:-0.08861266,n:300},{varId:11:61624181:T:C,chromosome:11,position:61624181,dataset:Salem2021_T2D_complications_SA,phenotype:CKDinT2D,pValue:0.23,beta:0.17,n:155.244},{varId:11:61624181:T:C,chromosome:11,position:61624181,dataset:Salem2021_T2D_complications_EU,phenotype:CKDinT2D,pValue:0.26,beta:-0.03,n:3377.15},{varId:11:61624181:T:C,chromosome:11,position:61624181,dataset:Salem2021_T2D_complications_EA,phenotype:CKDinT2D,pValue:0.4,beta:-0.25,n:40.5909},{varId:11:61624181:T:C,chromosome:11,position:61624181,dataset:Salem2021_T2D_complications_HS,phenotype:CKDinT2D,pValue:0.95,beta:0.01,n:632.823}
rs97384	11	61856709	C/T	11:61624181:T:C	name:lateDKDadjHbA1cBMI_T1D,description:Late diabetic kidney disease adj HbA1c-BMI in type 1 diabetes,group:RENAL,dichotomous:1	lateDKDadjHbA1cBMI_T1D	Late diabetic kidney disease adj HbA1c-BMI in type 1 diabetes	RENAL	1	11	61624181	0.8463	0.0062	0.032	9298	Mixed	{varId:11:61624181:T:C,chromosome:11,position:61624181,dataset:GWAS_DNCRI,phenotype:lateDKDadjHbA1cBMI_T1D,pValue:0.8463,beta:0.0062,n:9298}
rs97384	11	61856709	C/T	11:61624181:T:C	name:PCOS,description:Polycystic ovary syndrome (PCOS),group:REPRODUCTIVE TRAITS,dichotomous:1	PCOS	Polycystic ovary syndrome (PCOS)	REPRODUCTIVE TRAITS	1	11	61624181	0.85	0.0064	0.033	15778.7	Mixed	{varId:11:61624181:T:C,chromosome:11,position:61624181,dataset:Day2018_PCOS_EU,phenotype:PCOS,pValue:0.85,beta:0.0064,n:15778.684}
rs97384	11	61856709	C/T	11:61624181:T:C	name:Pancreas_volume,description:Pancreas volume,group:GLYCEMIC,dichotomous:0	Pancreas_volume	Pancreas volume	GLYCEMIC	0	11	61624181	0.85	-0.0015	0.0078	31758	Mixed	{varId:11:61624181:T:C,chromosome:11,position:61624181,dataset:Liu2021_OrganTraits_EU,phenotype:Pancreas_volume,pValue:0.85,beta:-0.00151607,n:31758}
rs97384	11	61856709	C/T	11:61624181:T:C	name:PI,description:Fasting proinsulin,group:GLYCEMIC,dichotomous:0	PI	Fasting proinsulin	GLYCEMIC	0	11	61624181	0.8508	0.0013	0.0069	45861	Mixed	{varId:11:61624181:T:C,chromosome:11,position:61624181,dataset:Broadaway2023_FastingProInsulin_EU,phenotype:PI,pValue:0.8508,beta:0.0013,n:45861}
rs97384	11	61856709	C/T	11:61624181:T:C	name:Peak_insulin_glipizide_adjusted_baseline_insulin,description:Log of peak insulin at V1,group:SULFONYLUREA RESPONSE,dichotomous:0	Peak_insulin_glipizide_adjusted_baseline_insulin	Log of peak insulin at V1	SULFONYLUREA RESPONSE	0	11	61624181	0.857739	0.00703871	0.0392661	531	Mixed	{varId:11:61624181:T:C,chromosome:11,position:61624181,dataset:Huerta2023_SUGARMGH_Mixed,phenotype:Peak_insulin_glipizide_adjusted_baseline_insulin,pValue:0.857739,beta:0.00703871,n:531}
rs97384	11	61856709	C/T	11:61624181:T:C	name:SleepApnea,description:Sleep apnea syndrome,group:SLEEP AND CIRCADIAN,dichotomous:1	SleepApnea	Sleep apnea syndrome	SLEEP AND CIRCADIAN	1	11	61624181	0.86	-0.0009	0.0048	93133.7	Mixed	{varId:11:61624181:T:C,chromosome:11,position:61624181,dataset:Campos2022_SleepApnea_EU,phenotype:SleepApnea,pValue:0.86,beta:-0.0008502526,n:93133.66}
rs97384	11	61856709	C/T	11:61624181:T:C	name:lateDKD_T2D,description:Late diabetic kidney disease (DKD) in type 2 diabetes,group:RENAL,dichotomous:1	lateDKD_T2D	Late diabetic kidney disease (DKD) in type 2 diabetes	RENAL	1	11	61624181	0.8601	0.0076	0.0434	3188	Mixed	{varId:11:61624181:T:C,chromosome:11,position:61624181,dataset:GWAS_SUMMITDKD-T1DT2D_T2D,phenotype:lateDKD_T2D,pValue:0.86,beta:0,n:2858},{varId:11:61624181:T:C,chromosome:11,position:61624181,dataset:GWAS_SUMMITDKD-T1DT2D_T2D_eu,phenotype:lateDKD_T2D,pValue:0.8601,beta:0.0076486743,n:3188}
rs97384	11	61856709	C/T	11:61624181:T:C	name:Neuromyelitis_optica_IgG_plus,description:Neuromyelitis optica (AQP4-IgG-positive),group:OCULAR,dichotomous:1	Neuromyelitis_optica_IgG_plus	Neuromyelitis optica (AQP4-IgG-positive)	OCULAR	1	11	61624181	0.8624	0.0248	0.1431	243.501	Mixed	{varId:11:61624181:T:C,chromosome:11,position:61624181,dataset:Estrada2018_NeuromyelitisOptica_EU,phenotype:Neuromyelitis_optica_IgG_plus,pValue:0.8624,beta:0.0248,n:243.50117}
rs97384	11	61856709	C/T	11:61624181:T:C	name:AvgDesaturation,description:Average oxyhemoglobin desaturation per hypopnea event,group:SLEEP AND CIRCADIAN,dichotomous:0	AvgDesaturation	Average oxyhemoglobin desaturation per hypopnea event	SLEEP AND CIRCADIAN	0	11	61624181	0.865	-0.005	0.0163	15664	Mixed	{varId:11:61624181:T:C,chromosome:11,position:61624181,dataset:Cade2021_SleepApnea_EU_Female,phenotype:AvgDesaturation,pValue:0.5515,beta:-0.0187,n:2847},{varId:11:61624181:T:C,chromosome:11,position:61624181,dataset:Cade2021_SleepApnea_EU_Male,phenotype:AvgDesaturation,pValue:0.7221,beta:0.0114,n:4985},{varId:11:61624181:T:C,chromosome:11,position:61624181,dataset:Cade2021_SleepApnea_EU_Female_Male,phenotype:AvgDesaturation,pValue:0.7922,beta:-0.0062,n:7832},{varId:11:61624181:T:C,chromosome:11,position:61624181,dataset:Cade2021_SleepApnea_Mixed_Female,phenotype:AvgDesaturation,pValue:0.7944,beta:-0.0072,n:4117},{varId:11:61624181:T:C,chromosome:11,position:61624181,dataset:Cade2021_SleepApnea_Mixed_Female_Male,phenotype:AvgDesaturation,pValue:0.8059999999999999,beta:-0.0055,n:10060},{varId:11:61624181:T:C,chromosome:11,position:61624181,dataset:Cade2021_SleepApnea_Mixed_Male,phenotype:AvgDesaturation,pValue:0.8846,beta:0.0045,n:5943}
rs97384	11	61856709	C/T	11:61624181:T:C	name:allDKD,description:All diabetic kidney disease (DKD),group:RENAL,dichotomous:1	allDKD	All diabetic kidney disease (DKD)	RENAL	1	11	61624181	0.8661	-0.0192	0.0195	17431.5	Mixed	{varId:11:61624181:T:C,chromosome:11,position:61624181,dataset:Salem2021_T2D_complications_EA,phenotype:allDKD,pValue:0.016,beta:-0.53,n:71.5173},{varId:11:61624181:T:C,chromosome:11,position:61624181,dataset:Salem2021_T2D_complications_EU,phenotype:allDKD,pValue:0.13,beta:-0.03,n:4759.87},{varId:11:61624181:T:C,chromosome:11,position:61624181,dataset:GWAS_SUMMITDKD-T1DT2D_eu,phenotype:allDKD,pValue:0.28,beta:0,n:10468},{varId:11:61624181:T:C,chromosome:11,position:61624181,dataset:GWAS_SUMMITDKD-T1DT2D,phenotype:allDKD,pValue:0.28,beta:0,n:10482},{varId:11:61624181:T:C,chromosome:11,position:61624181,dataset:Salem2021_T2D_complications_AA,phenotype:allDKD,pValue:0.28,beta:0.08,n:912.385},{varId:11:61624181:T:C,chromosome:11,position:61624181,dataset:Salem2021_T2D_complications_HS,phenotype:allDKD,pValue:0.61,beta:0.03,n:873.468},{varId:11:61624181:T:C,chromosome:11,position:61624181,dataset:Salem2021_T2D_complications_SA,phenotype:allDKD,pValue:0.96,beta:0,n:346.183}
rs97384	11	61856709	C/T	11:61624181:T:C	name:FT4,description:Free thyroxine (FT4),group:GLYCEMIC,dichotomous:0	FT4	Free thyroxine (FT4)	GLYCEMIC	0	11	61624181	0.8662	-0.0007	0.0044	117166	Mixed	{varId:11:61624181:T:C,chromosome:11,position:61624181,dataset:Sterenborg2024_ThyroidFunction_EU,phenotype:FT4,pValue:0.8662,beta:-0.0007,n:117166}
rs97384	11	61856709	C/T	11:61624181:T:C	name:CRF,description:Corneal resistance factor,group:OCULAR,dichotomous:0	CRF	Corneal resistance factor	OCULAR	0	11	61624181	0.87	0.0055	0.0096	76029	Mixed	{varId:11:61624181:T:C,chromosome:11,position:61624181,dataset:Jiang2020_CRF_EU,phenotype:CRF,pValue:0.87,beta:0.00554899,n:76029}
rs97384	11	61856709	C/T	11:61624181:T:C	name:LongQT,description:Long QT syndrome,group:ECG TRAITS,dichotomous:1	LongQT	Long QT syndrome	ECG TRAITS	1	11	61624181	0.8784	0.0063	0.0414	5673.94	Mixed	{varId:11:61624181:T:C,chromosome:11,position:61624181,dataset:Lahrouchi2020_long_qt_syndrome_mixed,phenotype:LongQT,pValue:0.8784,beta:0.0063,n:5673.9443}
rs97384	11	61856709	C/T	11:61624181:T:C	name:ProteinIntakeBMIadj,description:Dietary protein intake adj BMI,group:NUTRITIONAL,dichotomous:0	ProteinIntakeBMIadj	Dietary protein intake adj BMI	NUTRITIONAL	0	11	61624181	0.8822	0.0005	0.0034	191157	Mixed	{varId:11:61624181:T:C,chromosome:11,position:61624181,dataset:Merino2022_DietaryIntake_EU,phenotype:ProteinIntakeBMIadj,pValue:0.8822,beta:0.0005087511645158567,n:191157}
rs97384	11	61856709	C/T	11:61624181:T:C	name:eGFRcrea_perc_DeclineNoDM,description:eGFRcreat relative annualized decline in individuals without diabetes,group:RENAL,dichotomous:0	eGFRcrea_perc_DeclineNoDM	eGFRcreat relative annualized decline in individuals without diabetes	RENAL	0	11	61624181	0.8829	-0.0018	0.0047	70446	Mixed	{varId:11:61624181:T:C,chromosome:11,position:61624181,dataset:Robinson-Cohen2023_CKD_AA,phenotype:eGFRcrea_perc_DeclineNoDM,pValue:0.6978,beta:0.0068386489421029635,n:9359},{varId:11:61624181:T:C,chromosome:11,position:61624181,dataset:Robinson-Cohen2023_CKD_EU,phenotype:eGFRcrea_perc_DeclineNoDM,pValue:0.7564,beta:-0.002429713262672007,n:61087},{varId:11:61624181:T:C,chromosome:11,position:61624181,dataset:Robinson-Cohen2023_CKD_Mixed,phenotype:eGFRcrea_perc_DeclineNoDM,pValue:0.8085,beta:-0.0018948776559591781,n:70446}
rs97384	11	61856709	C/T	11:61624181:T:C	name:FI,description:Fasting insulin,group:GLYCEMIC,dichotomous:0	FI	Fasting insulin	GLYCEMIC	0	11	61624181	0.883	0.0004	0.0034	58656	Mixed	{varId:11:61624181:T:C,chromosome:11,position:61624181,dataset:Huerta2023_SUGARMGH_Mixed,phenotype:FI,pValue:0.039787,beta:-0.0767409,n:828},{varId:11:61624181:T:C,chromosome:11,position:61624181,dataset:GWAS_CUHK_ea,phenotype:FI,pValue:0.1373,beta:0.09222,n:321},{varId:11:61624181:T:C,chromosome:11,position:61624181,dataset:GWAS_GODARTS_METABO,phenotype:FI,pValue:0.44,beta:-0.00998426,n:7119},{varId:11:61624181:T:C,chromosome:11,position:61624181,dataset:Lagou2021_FGFI_males_EU,phenotype:FI,pValue:0.44,beta:0.0052,n:14388},{varId:11:61624181:T:C,chromosome:11,position:61624181,dataset:Lagou2021_FGFI_females_EU,phenotype:FI,pValue:0.57,beta:-0.0041,n:10716},{varId:11:61624181:T:C,chromosome:11,position:61624181,dataset:GWAS_FUSIONonlyMetaboChip_eu,phenotype:FI,pValue:0.7766,beta:-0.01273,n:1008},{varId:11:61624181:T:C,chromosome:11,position:61624181,dataset:Lagou2021_FGFI_EU,phenotype:FI,pValue:0.86,beta:0.00089,n:25104}
rs97384	11	61856709	C/T	11:61624181:T:C	name:UMOD_antibody,description:Circulating uromodulin, antibody-based measurement,group:RENAL,dichotomous:0	UMOD_antibody	Circulating uromodulin	antibody-based measurement	group:RENAL	11	61624181	0.8848	-0.0019	0.0131	13956	Mixed	{varId:11:61624181:T:C,chromosome:11,position:61624181,dataset:Li2022_UMOD_Mixed,phenotype:UMOD_antibody,pValue:0.8848,beta:-0.0019,n:13956}
rs97384	11	61856709	C/T	11:61624181:T:C	name:Stroke_hemorrhagic,description:All intracranial hemorrhage,group:STROKE,dichotomous:1	Stroke_hemorrhagic	All intracranial hemorrhage	STROKE	1	11	61624181	0.8898	-0.029	0.045	40563.8	Mixed	{varId:11:61624181:T:C,chromosome:11,position:61624181,dataset:GWAS_Stroke_gerfhs,phenotype:Stroke_hemorrhagic,pValue:0.0061318,beta:-0.24501,n:1286},{varId:11:61624181:T:C,chromosome:11,position:61624181,dataset:GWAS_GERFHS,phenotype:Stroke_hemorrhagic,pValue:0.010726,beta:-0.22937,n:1200},{varId:11:61624181:T:C,chromosome:11,position:61624181,dataset:GWAS_Stroke_europe,phenotype:Stroke_hemorrhagic,pValue:0.037723,beta:-0.20773,n:966},{varId:11:61624181:T:C,chromosome:11,position:61624181,dataset:GWAS_Stroke_gocha,phenotype:Stroke_hemorrhagic,pValue:0.63011,beta:0.053142,n:747},{varId:11:61624181:T:C,chromosome:11,position:61624181,dataset:GWAS_FinnGen_eu,phenotype:Stroke_hemorrhagic,pValue:0.9055,beta:0.0067,n:38850.79}
rs97384	11	61856709	C/T	11:61624181:T:C	name:smeq_cont,description:Chronotype (continuous sMEQ score),group:SLEEP AND CIRCADIAN,dichotomous:0	smeq_cont	Chronotype (continuous sMEQ score)	SLEEP AND CIRCADIAN	0	11	61624181	0.8972	-0.0089	0.0687	7436	Mixed	{varId:11:61624181:T:C,chromosome:11,position:61624181,dataset:Maukonen2020_Finnish_chronotype_eu,phenotype:smeq_cont,pValue:0.897198,beta:-0.00887752,n:7436}
rs97384	11	61856709	C/T	11:61624181:T:C	name:BasoCount,description:Basophil count,group:HEMATOLOGICAL,dichotomous:0	BasoCount	Basophil count	HEMATOLOGICAL	0	11	61624181	0.8986	0.0003	0.0013	1429280	Mixed	{varId:11:61624181:T:C,chromosome:11,position:61624181,dataset:Chen2020_BCX_ea,phenotype:BasoCount,pValue:0.00000926,beta:-0.024363,n:81042},{varId:11:61624181:T:C,chromosome:11,position:61624181,dataset:Vuckovic2020_BloodCellTraits_EU,phenotype:BasoCount,pValue:0.059,beta:0.00436022,n:408112},{varId:11:61624181:T:C,chromosome:11,position:61624181,dataset:Chen2020_BCX_META_mixed,phenotype:BasoCount,pValue:0.074663,beta:-0.003513,n:576722},{varId:11:61624181:T:C,chromosome:11,position:61624181,dataset:Gurdasani2019_UGR_metabolic_traits_af,phenotype:BasoCount,pValue:0.0928263,beta:0.0762976,n:7526},{varId:11:61624181:T:C,chromosome:11,position:61624181,dataset:Chen2020_BCX_hs,phenotype:BasoCount,pValue:0.277742,beta:-0.029427,n:2969},{varId:11:61624181:T:C,chromosome:11,position:61624181,dataset:Jurgens2022_Quantitative_EU,phenotype:BasoCount,pValue:0.468165,beta:0.00149522,n:445063},{varId:11:61624181:T:C,chromosome:11,position:61624181,dataset:Chen2020_BCX_eu,phenotype:BasoCount,pValue:0.856242,beta:-0.000388,n:473060},{varId:11:61624181:T:C,chromosome:11,position:61624181,dataset:Chen2020_BCX_af,phenotype:BasoCount,pValue:0.991206,beta:0.000216,n:11502}
rs97384	11	61856709	C/T	11:61624181:T:C	name:ISthickness,description:Photoreceptor cell inner segment thickness,group:OCULAR,dichotomous:0	ISthickness	Photoreceptor cell inner segment thickness	OCULAR	0	11	61624181	0.9053	-0.0015	0.0123	31135	Mixed	{varId:11:61624181:T:C,chromosome:11,position:61624181,dataset:Currant2023_Photoreceptor_EU,phenotype:ISthickness,pValue:0.905296830747207,beta:-0.0014629,n:31135}
rs97384	11	61856709	C/T	11:61624181:T:C	name:C16_0,description:Palmitic acid,group:LIPIDS,dichotomous:0	C16_0	Palmitic acid	LIPIDS	0	11	61624181	0.9103	0.0079	0.0701	492	Mixed	{varId:11:61624181:T:C,chromosome:11,position:61624181,dataset:Small2023_FattyAcids_EU,phenotype:C16_0,pValue:0.9102649,beta:0.007900727,n:492}
rs97384	11	61856709	C/T	11:61624181:T:C	name:eGFRcrea_med_DeclineAdjBL,description:eGFRcreat median annual decline adj baseline eGFR,group:RENAL,dichotomous:0	eGFRcrea_med_DeclineAdjBL	eGFRcreat median annual decline adj baseline eGFR	RENAL	0	11	61624181	0.9149	0.000481	0.004497	284347	Mixed	{varId:11:61624181:T:C,chromosome:11,position:61624181,dataset:Gorski2022_eGFRcreaDecline_Mixed,phenotype:eGFRcrea_med_DeclineAdjBL,pValue:0.9149,beta:0.000481,n:284347}
rs97384	11	61856709	C/T	11:61624181:T:C	name:allDKD_T2D,description: All diabetic kidney disease (DKD) in type 2 diabetes,group:RENAL,dichotomous:1	allDKD_T2D	All diabetic kidney disease (DKD) in type 2 diabetes	RENAL	1	11	61624181	0.93	-0.0202027	0.229982	5175	Mixed	{varId:11:61624181:T:C,chromosome:11,position:61624181,dataset:GWAS_SUMMITDKD-T1DT2D_T2D_eu,phenotype:allDKD_T2D,pValue:0.9255,beta:-0.019193012,n:5039},{varId:11:61624181:T:C,chromosome:11,position:61624181,dataset:GWAS_SUMMITDKD-T1DT2D_T2D,phenotype:allDKD_T2D,pValue:0.93,beta:-0.020202707,n:5175}
rs97384	11	61856709	C/T	11:61624181:T:C	name:CCthickness,description:Central corneal thickness,group:OCULAR,dichotomous:0	CCthickness	Central corneal thickness	OCULAR	0	11	61624181	0.9312	-0.00085408	0.00989261	44039	Mixed	{varId:11:61624181:T:C,chromosome:11,position:61624181,dataset:Choquet2020_CentralCornealThickness_Mixed,phenotype:CCthickness,pValue:0.9312,beta:-0.0008540798590725886,n:44039}
rs97384	11	61856709	C/T	11:61624181:T:C	name:CSC,description:Central serous chorioretinopathy,group:OCULAR,dichotomous:1	CSC	Central serous chorioretinopathy	OCULAR	1	11	61624181	0.9338	0.0054	0.0565	2616.22	Mixed	{varId:11:61624181:T:C,chromosome:11,position:61624181,dataset:Ramo2023_CSC_EU_Estonia,phenotype:CSC,pValue:0.262064293069793,beta:-0.16326246,n:411.7625},{varId:11:61624181:T:C,chromosome:11,position:61624181,dataset:Ramo2023_CSC_EU_Finland,phenotype:CSC,pValue:0.56504,beta:0.0352807,n:2204.457}
rs97384	11	61856709	C/T	11:61624181:T:C	name:Optic_disc_area,description:Optic disc area,group:OCULAR,dichotomous:0	Optic_disc_area	Optic disc area	OCULAR	0	11	61624181	0.9374	-0.0004	0.0049	22504	Mixed	{varId:11:61624181:T:C,chromosome:11,position:61624181,dataset:Springelkamp2017_POAG_EU,phenotype:Optic_disc_area,pValue:0.9374,beta:-0.0004,n:22504}
rs97384	11	61856709	C/T	11:61624181:T:C	name:AscAortaDiam,description:Ascending aorta diameter,group:CARDIOVASCULAR,dichotomous:0	AscAortaDiam	Ascending aorta diameter	CARDIOVASCULAR	0	11	61624181	0.9377	-0.0011	0.0046	74555	Mixed	{varId:11:61624181:T:C,chromosome:11,position:61624181,dataset:Tcheandjieu2022_AAD_Mixed,phenotype:AscAortaDiam,pValue:0.09825,beta:-0.0125,n:33031},{varId:11:61624181:T:C,chromosome:11,position:61624181,dataset:Pirruccello2022_HeartStructureAndFunction_EU,phenotype:AscAortaDiam,pValue:0.91,beta:-0.00156803,n:41135},{varId:11:61624181:T:C,chromosome:11,position:61624181,dataset:Pirruccello_2020_Aorta_diameter_eu,phenotype:AscAortaDiam,pValue:0.97,beta:-0.000680304,n:33420}
rs97384	11	61856709	C/T	11:61624181:T:C	name:LiverFat,description:Liver fat content,group:HEPATIC,dichotomous:0	LiverFat	Liver fat content	HEPATIC	0	11	61624181	0.9396	-0.0005	0.0057	69561	Mixed	{varId:11:61624181:T:C,chromosome:11,position:61624181,dataset:Liu2021_OrganTraits_EU,phenotype:LiverFat,pValue:0.68,beta:-0.0032703,n:32858},{varId:11:61624181:T:C,chromosome:11,position:61624181,dataset:Haas_2021_liverfat_EU,phenotype:LiverFat,pValue:0.8,beta:0.00233781,n:36703}
rs97384	11	61856709	C/T	11:61624181:T:C	name:MDinCSVD,description:Mean diffusivity in cerebral small vessel disease,group:CEREBROVASCULAR MRI TRAITS,dichotomous:0	MDinCSVD	Mean diffusivity in cerebral small vessel disease	CEREBROVASCULAR MRI TRAITS	0	11	61624181	0.9399	-0.0008	0.0111	17467	Mixed	{varId:11:61624181:T:C,chromosome:11,position:61624181,dataset:Persyn2020_MRImarkersCSVD_EU,phenotype:MDinCSVD,pValue:0.939857,beta:-0.0008409206118050581,n:17467}
rs97384	11	61856709	C/T	11:61624181:T:C	name:SleepInsomnia,description:Frequent insomnia symptoms,group:SLEEP AND CIRCADIAN,dichotomous:1	SleepInsomnia	Frequent insomnia symptoms	SLEEP AND CIRCADIAN	1	11	61624181	0.94	0	0.0001	473930	Mixed	{varId:11:61624181:T:C,chromosome:11,position:61624181,dataset:Lane2019_Insomnia_EU,phenotype:SleepInsomnia,pValue:0.94,beta:0.0000142586,n:236965},{varId:11:61624181:T:C,chromosome:11,position:61624181,dataset:GWAS_UKBB_eu,phenotype:SleepInsomnia,pValue:0.94,beta:0.0000142586,n:236965}
rs97384	11	61856709	C/T	11:61624181:T:C	name:BMI1yr,description:Body mass index (BMI) at 1 year,group:ANTHROPOMETRIC,dichotomous:0	BMI1yr	Body mass index (BMI) at 1 year	ANTHROPOMETRIC	0	11	61624181	0.949	-0.0011	0.0172	6970	Mixed	{varId:11:61624181:T:C,chromosome:11,position:61624181,dataset:Helgeland2019_BMI_EU,phenotype:BMI1yr,pValue:0.948986,beta:-0.00110197,n:6970}
rs97384	11	61856709	C/T	11:61624181:T:C	name:C20_0,description:Arachidic acid,group:LIPIDS,dichotomous:0	C20_0	Arachidic acid	LIPIDS	0	11	61624181	0.9491	-0.0044	0.0693	487	Mixed	{varId:11:61624181:T:C,chromosome:11,position:61624181,dataset:Small2023_FattyAcids_EU,phenotype:C20_0,pValue:0.9490551,beta:-0.004427645,n:487}
rs97384	11	61856709	C/T	11:61624181:T:C	name:CreatinineUrinary,description:Urinary creatinine,group:RENAL,dichotomous:0	CreatinineUrinary	Urinary creatinine	RENAL	0	11	61624181	0.9494	-0.0008	0.0105	20233	Mixed	{varId:11:61624181:T:C,chromosome:11,position:61624181,dataset:GWAS_GODARTS_BROAD,phenotype:CreatinineUrinary,pValue:0.085,beta:0.0594396,n:1884},{varId:11:61624181:T:C,chromosome:11,position:61624181,dataset:GWAS_GODARTS_ILLUMINA,phenotype:CreatinineUrinary,pValue:0.17,beta:-0.0382748,n:2902},{varId:11:61624181:T:C,chromosome:11,position:61624181,dataset:GWAS_GODARTS_AFFYMETRIX,phenotype:CreatinineUrinary,pValue:0.6,beta:0.0147394,n:2917},{varId:11:61624181:T:C,chromosome:11,position:61624181,dataset:GWAS_HOORN_2018_DCS,phenotype:CreatinineUrinary,pValue:0.63,beta:-0.0124801,n:3414},{varId:11:61624181:T:C,chromosome:11,position:61624181,dataset:GWAS_GODARTS_METABO,phenotype:CreatinineUrinary,pValue:0.84,beta:-0.00345571,n:7119},{varId:11:61624181:T:C,chromosome:11,position:61624181,dataset:GWAS_HOORN_2019_DCS,phenotype:CreatinineUrinary,pValue:0.9,beta:0.00451157,n:1997}
rs97384	11	61856709	C/T	11:61624181:T:C	name:eGFRcrea_T1D,description:eGFRcreat (serum creatinine) in type 1 diabetes,group:RENAL,dichotomous:0	eGFRcrea_T1D	eGFRcreat (serum creatinine) in type 1 diabetes	RENAL	0	11	61624181	0.9507	-0.0394	0.6372	3961	Mixed	{varId:11:61624181:T:C,chromosome:11,position:61624181,dataset:GWAS_SUMMITDKD-T1DT2D_T1D_eu,phenotype:eGFRcrea_T1D,pValue:0.9507,beta:-0.0394,n:3961}
rs97384	11	61856709	C/T	11:61624181:T:C	name:Glucose_180_min_glipizide_adjusted_baseline_glucose,description:Glucose at 180 min at V1,group:SULFONYLUREA RESPONSE,dichotomous:0	Glucose_180_min_glipizide_adjusted_baseline_glucose	Glucose at 180 min at V1	SULFONYLUREA RESPONSE	0	11	61624181	0.95537	-0.00270391	0.0483146	568	Mixed	{varId:11:61624181:T:C,chromosome:11,position:61624181,dataset:Huerta2023_SUGARMGH_Mixed,phenotype:Glucose_180_min_glipizide_adjusted_baseline_glucose,pValue:0.95537,beta:-0.00270391,n:568}
rs97384	11	61856709	C/T	11:61624181:T:C	name:Slope_to_glucose_recovery_glipizide_adjusted_baseline_glucose,description:Log (glucose at 240 min - trough glucose) over (time to glucose trough),group:SULFONYLUREA RESPONSE,dichotomous:0	Slope_to_glucose_recovery_glipizide_adjusted_baseline_glucose	Log (glucose at 240 min - trough glucose) over (time to glucose trough)	SULFONYLUREA RESPONSE	0	11	61624181	0.955794	0.00330361	0.0595975	464	Mixed	{varId:11:61624181:T:C,chromosome:11,position:61624181,dataset:Huerta2023_SUGARMGH_Mixed,phenotype:Slope_to_glucose_recovery_glipizide_adjusted_baseline_glucose,pValue:0.955794,beta:0.00330361,n:464}
rs97384	11	61856709	C/T	11:61624181:T:C	name:T2D_obesity-related,description:Mild obesity-related type 2 diabetes,group:GLYCEMIC,dichotomous:1	T2D_obesity-related	Mild obesity-related type 2 diabetes	GLYCEMIC	1	11	61624181	0.9618	-0.0025	0.0519	3662.22	Mixed	{varId:11:61624181:T:C,chromosome:11,position:61624181,dataset:Mansour2021_DiabetesSubtypes_EU,phenotype:T2D_obesity-related,pValue:0.961767,beta:-0.00248723,n:3662.2205}
rs97384	11	61856709	C/T	11:61624181:T:C	name:NAFLDfibrosis,description:Liver fibrosis score in NAFLD,group:HEPATIC,dichotomous:0	NAFLDfibrosis	Liver fibrosis score in NAFLD	HEPATIC	0	11	61624181	0.9638	0.0047	0.1038	231	Mixed	{varId:11:61624181:T:C,chromosome:11,position:61624181,dataset:Namjou_2019_NAFLD_EU,phenotype:NAFLDfibrosis,pValue:0.963814,beta:0.00471567,n:231}
rs97384	11	61856709	C/T	11:61624181:T:C	name:GA,description:Geographic atrophy,group:OCULAR,dichotomous:1	GA	Geographic atrophy	OCULAR	1	11	61624181	0.9674	-0.0021	0.0505	3379	Mixed	{varId:11:61624181:T:C,chromosome:11,position:61624181,dataset:GWAS_FinnGen_eu,phenotype:GA,pValue:0.9674,beta:-0.0021,n:3379}
rs97384	11	61856709	C/T	11:61624181:T:C	name:eGFRcrea_T2D,description:eGFRcreat (serum creatinine) in type 2 diabetes,group:RENAL,dichotomous:0	eGFRcrea_T2D	eGFRcreat (serum creatinine) in type 2 diabetes	RENAL	0	11	61624181	0.97	0.0006	0.0157	9197	Mixed	{varId:11:61624181:T:C,chromosome:11,position:61624181,dataset:GWAS_SUMMITDKD-T1DT2D_T2D,phenotype:eGFRcrea_T2D,pValue:0.97,beta:0.0005600982136240762,n:9197},{varId:11:61624181:T:C,chromosome:11,position:61624181,dataset:GWAS_SUMMITDKD-T1DT2D_T2D_eu,phenotype:eGFRcrea_T2D,pValue:0.97,beta:0.0005600976177276865,n:9197}
rs97384	11	61856709	C/T	11:61624181:T:C	name:RVEDVtoLVEDV,description:Right ventricular end-diastolic volume to left ventricular end-diastolic volume ratio,group:CARDIOVASCULAR,dichotomous:0	RVEDVtoLVEDV	Right ventricular end-diastolic volume to left ventricular end-diastolic volume ratio	CARDIOVASCULAR	0	11	61624181	0.97	0.0008	0.0074	41135	Mixed	{varId:11:61624181:T:C,chromosome:11,position:61624181,dataset:Pirruccello2022_HeartStructureAndFunction_EU,phenotype:RVEDVtoLVEDV,pValue:0.97,beta:0.000786166,n:41135}
rs97384	11	61856709	C/T	11:61624181:T:C	name:eGFRcreaCKDi25,description:eGFRcreat decline, CKDi25 definition,group:RENAL,dichotomous:1	eGFRcreaCKDi25	eGFRcreat decline	CKDi25 definition	group:RENAL	11	61624181	0.9702	0.00060018	0.0164	71485.9	Mixed	{varId:11:61624181:T:C,chromosome:11,position:61624181,dataset:Gorski2021_eGFRcreaDecline_Mixed,phenotype:eGFRcreaCKDi25,pValue:0.9702,beta:0.00060018006,n:71485.94}
rs97384	11	61856709	C/T	11:61624181:T:C	name:SevereDKD,description:Severe diabetic kidney disease,group:RENAL,dichotomous:1	SevereDKD	Severe diabetic kidney disease	RENAL	1	11	61624181	0.972	0.0009	0.0254	18695.8	Mixed	{varId:11:61624181:T:C,chromosome:11,position:61624181,dataset:Sandholm_2021_GENIE_EU,phenotype:SevereDKD,pValue:0.972,beta:0.0009,n:18695.848}
rs97384	11	61856709	C/T	11:61624181:T:C	name:VaricoseVeins,description:Varicose veins,group:CARDIOVASCULAR,dichotomous:1	VaricoseVeins	Varicose veins	CARDIOVASCULAR	1	11	61624181	0.976	-0.0001	0.0125	72003.2	Mixed	{varId:11:61624181:T:C,chromosome:11,position:61624181,dataset:GWAS_GERA_eu,phenotype:VaricoseVeins,pValue:0.604648,beta:0.0161349,n:9496},{varId:11:61624181:T:C,chromosome:11,position:61624181,dataset:Helkkula2023_VaricoseVeins_EU,phenotype:VaricoseVeins,pValue:0.8147,beta:-0.0032,n:62507.195}
rs97384	11	61856709	C/T	11:61624181:T:C	name:BVchangeMS,description:Brain volume change in multiple sclerosis progression,group:IMMUNOLOGICAL,dichotomous:0	BVchangeMS	Brain volume change in multiple sclerosis progression	IMMUNOLOGICAL	0	11	61624181	0.9777	0.0008	0.0286	3401	Mixed	{varId:11:61624181:T:C,chromosome:11,position:61624181,dataset:Loomis2023_MS_EU,phenotype:BVchangeMS,pValue:0.9777,beta:0.0008,n:3401}
rs97384	11	61856709	C/T	11:61624181:T:C	name:PAH,description:Pulmonary arterial hypertension,group:CARDIOVASCULAR,dichotomous:1	PAH	Pulmonary arterial hypertension	CARDIOVASCULAR	1	11	61624181	0.9808	0.0009	0.0376	6859.34	Mixed	{varId:11:61624181:T:C,chromosome:11,position:61624181,dataset:Rhodes2019_PAH_EU,phenotype:PAH,pValue:0.980784,beta:0.0009065889,n:6859.3374}
rs97384	11	61856709	C/T	11:61624181:T:C	name:ESRD,description:End-stage renal disease,group:RENAL,dichotomous:1	ESRD	End-stage renal disease	RENAL	1	11	61624181	0.982898	-0.00114351	0.0533459	33331	Mixed	{varId:11:61624181:T:C,chromosome:11,position:61624181,dataset:Wojcik2019_glycemic_Mixed,phenotype:ESRD,pValue:0.982898,beta:-0.00114351,n:33331}
rs97384	11	61856709	C/T	11:61624181:T:C	name:T2LVchangeMS,description:T2 lesion volume change in multiple sclerosis progression,group:IMMUNOLOGICAL,dichotomous:0	T2LVchangeMS	T2 lesion volume change in multiple sclerosis progression	IMMUNOLOGICAL	0	11	61624181	0.9876	0.0004	0.0257	3513	Mixed	{varId:11:61624181:T:C,chromosome:11,position:61624181,dataset:Loomis2023_MS_EU,phenotype:T2LVchangeMS,pValue:0.9876,beta:0.0004,n:3513}
rs97384	11	61856709	C/T	11:61624181:T:C	name:PS,description:PS retinal layer thickness,group:OCULAR,dichotomous:0	PS	PS retinal layer thickness	OCULAR	0	11	61624181	0.9881	0.0001	0.0077	38483	Mixed	{varId:11:61624181:T:C,chromosome:11,position:61624181,dataset:Zekavat2021_RetinalLayerThickness_EU,phenotype:PS,pValue:0.9881200000000001,beta:0.0001144,n:38483}
rs97384	11	61856709	C/T	11:61624181:T:C	name:PAD_neversmk,description:Peripheral artery disease in never smokers,group:CARDIOVASCULAR,dichotomous:1	PAD_neversmk	Peripheral artery disease in never smokers	CARDIOVASCULAR	1	11	61624181	0.99	0	0.03	9157	Mixed	{varId:11:61624181:T:C,chromosome:11,position:61624181,dataset:vanZuydam_2021_PAD_EU,phenotype:PAD_neversmk,pValue:0.99,beta:0,n:9157}
rs97384	11	61856709	C/T	11:61624181:T:C	name:eGFRcrea_DM,description:eGFRcreat (serum creatinine) in diabetes,group:RENAL,dichotomous:0	eGFRcrea_DM	eGFRcreat (serum creatinine) in diabetes	RENAL	0	11	61624181	0.99	-0.0002	0.0129	13158	Mixed	{varId:11:61624181:T:C,chromosome:11,position:61624181,dataset:GWAS_SUMMITDKD-T1DT2D,phenotype:eGFRcrea_DM,pValue:0.99,beta:-0.00017470056103904797,n:13158},{varId:11:61624181:T:C,chromosome:11,position:61624181,dataset:GWAS_SUMMITDKD-T1DT2D_eu,phenotype:eGFRcrea_DM,pValue:0.99,beta:-0.00017470046170974332,n:13158}
rs4460408	8	137045124	A/C	8:138057367:C:A	name:BILIRUBIN,description:Total bilirubin,group:HEPATIC,dichotomous:0	BILIRUBIN	Total bilirubin	HEPATIC	0	8	138057367	0.0001091	-0.0078	0.002	456532	Mixed	{varId:8:138057367:C:A,chromosome:8,position:138057367,dataset:Jurgens2022_Quantitative_EU,phenotype:BILIRUBIN,pValue:0.000104727,beta:-0.00777348,n:436388},{varId:8:138057367:C:A,chromosome:8,position:138057367,dataset:Rivas2021_UKBB_Blood_Urine_Biomarkers_mixed,phenotype:BILIRUBIN,pValue:0.0358,beta:0.0066,n:302607},{varId:8:138057367:C:A,chromosome:8,position:138057367,dataset:Gurdasani2019_UGR_metabolic_traits_af,phenotype:BILIRUBIN,pValue:0.606358,beta:-0.0506513,n:14126},{varId:8:138057367:C:A,chromosome:8,position:138057367,dataset:Thareja2021_WGS_Qatar_sa,phenotype:BILIRUBIN,pValue:0.902570541125444,beta:0.0032426151,n:6018}
rs4460408	8	137045124	A/C	8:138057367:C:A	name:C12_0,description:Lauric acid,group:LIPIDS,dichotomous:0	C12_0	Lauric acid	LIPIDS	0	8	138057367	0.000897	-0.2742	0.082	490	Mixed	{varId:8:138057367:C:A,chromosome:8,position:138057367,dataset:Small2023_FattyAcids_EU,phenotype:C12_0,pValue:0.0008970151,beta:-0.2741656,n:490}
rs4460408	8	137045124	A/C	8:138057367:C:A	name:LVEDAL,description:Left ventricular end diastole anterolateral wall thickness,group:CARDIOVASCULAR,dichotomous:0	LVEDAL	Left ventricular end diastole anterolateral wall thickness	CARDIOVASCULAR	0	8	138057367	0.0012	0.0275	0.0085	41913	Mixed	{varId:8:138057367:C:A,chromosome:8,position:138057367,dataset:Ning2023_LeftVentricle_EU,phenotype:LVEDAL,pValue:0.0012,beta:0.0274743,n:41913}
rs4460408	8	137045124	A/C	8:138057367:C:A	name:LADA,description:Latent autoimmune diabetes in adults,group:IMMUNOLOGICAL,dichotomous:1	LADA	Latent autoimmune diabetes in adults	IMMUNOLOGICAL	1	8	138057367	0.00169	0.1463	0.0513	7301.9	Mixed	{varId:8:138057367:C:A,chromosome:8,position:138057367,dataset:Cousminer2018_LADA_T1D_eu,phenotype:LADA,pValue:0.00169,beta:0.1463489,n:7301.8984}
rs4460408	8	137045124	A/C	8:138057367:C:A	name:PCOS,description:Polycystic ovary syndrome (PCOS),group:REPRODUCTIVE TRAITS,dichotomous:1	PCOS	Polycystic ovary syndrome (PCOS)	REPRODUCTIVE TRAITS	1	8	138057367	0.0031	-0.13	0.043	15778.7	Mixed	{varId:8:138057367:C:A,chromosome:8,position:138057367,dataset:Day2018_PCOS_EU,phenotype:PCOS,pValue:0.0031,beta:-0.13,n:15778.684}
rs4460408	8	137045124	A/C	8:138057367:C:A	name:T2LVchangeMS,description:T2 lesion volume change in multiple sclerosis progression,group:IMMUNOLOGICAL,dichotomous:0	T2LVchangeMS	T2 lesion volume change in multiple sclerosis progression	IMMUNOLOGICAL	0	8	138057367	0.004358	0.0914	0.0321	3513	Mixed	{varId:8:138057367:C:A,chromosome:8,position:138057367,dataset:Loomis2023_MS_EU,phenotype:T2LVchangeMS,pValue:0.004358,beta:0.0914,n:3513}
rs4460408	8	137045124	A/C	8:138057367:C:A	name:K,description:Potassium,group:METABOLITE,dichotomous:0	K	Potassium	METABOLITE	0	8	138057367	0.009703	0.0701	0.0271	6017	Mixed	{varId:8:138057367:C:A,chromosome:8,position:138057367,dataset:Thareja2021_WGS_Qatar_sa,phenotype:K,pValue:0.0097031368412363,beta:0.07008866,n:6017}
rs4460408	8	137045124	A/C	8:138057367:C:A	name:LVEDIL,description:Left ventricular end diastole inferolateral wall thickness,group:CARDIOVASCULAR,dichotomous:0	LVEDIL	Left ventricular end diastole inferolateral wall thickness	CARDIOVASCULAR	0	8	138057367	0.0099	0.0217	0.0085	42194	Mixed	{varId:8:138057367:C:A,chromosome:8,position:138057367,dataset:Ning2023_LeftVentricle_EU,phenotype:LVEDIL,pValue:0.0099,beta:0.0217292,n:42194}
rs4460408	8	137045124	A/C	8:138057367:C:A	name:MVP,description:Mitral valve prolapse,group:CARDIOVASCULAR,dichotomous:1	MVP	Mitral valve prolapse	CARDIOVASCULAR	1	8	138057367	0.01059	-0.0722	0.0282	19318.9	Mixed	{varId:8:138057367:C:A,chromosome:8,position:138057367,dataset:Roselli2022_MVP_EU,phenotype:MVP,pValue:0.01059,beta:-0.0722,n:19318.92}
rs4460408	8	137045124	A/C	8:138057367:C:A	name:LVEDA,description:Left ventricular end diastole anterior wall thickness,group:CARDIOVASCULAR,dichotomous:0	LVEDA	Left ventricular end diastole anterior wall thickness	CARDIOVASCULAR	0	8	138057367	0.014	0.021	0.0086	41699	Mixed	{varId:8:138057367:C:A,chromosome:8,position:138057367,dataset:Ning2023_LeftVentricle_EU,phenotype:LVEDA,pValue:0.014,beta:0.0210369,n:41699}
rs4460408	8	137045124	A/C	8:138057367:C:A	name:RAFAC,description:Right atrial fractional change,group:CARDIOVASCULAR,dichotomous:0	RAFAC	Right atrial fractional change	CARDIOVASCULAR	0	8	138057367	0.014	-0.0219	0.0088	41135	Mixed	{varId:8:138057367:C:A,chromosome:8,position:138057367,dataset:Pirruccello2022_HeartStructureAndFunction_EU,phenotype:RAFAC,pValue:0.014,beta:-0.0219414,n:41135}
rs4460408	8	137045124	A/C	8:138057367:C:A	name:DPAcm,description:Short-axis diastolic pulmonary artery (cm),group:CARDIOVASCULAR,dichotomous:0	DPAcm	Short-axis diastolic pulmonary artery (cm)	CARDIOVASCULAR	0	8	138057367	0.015	-0.0214	0.0086	41135	Mixed	{varId:8:138057367:C:A,chromosome:8,position:138057367,dataset:Pirruccello2022_HeartStructureAndFunction_EU,phenotype:DPAcm,pValue:0.015,beta:-0.0213637,n:41135}
rs4460408	8	137045124	A/C	8:138057367:C:A	name:LVESIL,description:Left ventricular end systole inferolateral wall thickness,group:CARDIOVASCULAR,dichotomous:0	LVESIL	Left ventricular end systole inferolateral wall thickness	CARDIOVASCULAR	0	8	138057367	0.016	0.02	0.0085	41947	Mixed	{varId:8:138057367:C:A,chromosome:8,position:138057367,dataset:Ning2023_LeftVentricle_EU,phenotype:LVESIL,pValue:0.016,beta:0.01997,n:41947}
rs4460408	8	137045124	A/C	8:138057367:C:A	name:DirectBilirubin,description:Direct bilirubin,group:HEPATIC,dichotomous:0	DirectBilirubin	Direct bilirubin	HEPATIC	0	8	138057367	0.01777	-0.0057	0.0018	722482	Mixed	{varId:8:138057367:C:A,chromosome:8,position:138057367,dataset:Jurgens2022_Quantitative_EU,phenotype:DirectBilirubin,pValue:0.0153787,beta:-0.00567875,n:372739},{varId:8:138057367:C:A,chromosome:8,position:138057367,dataset:GWAS_PredCausGen_eu,phenotype:DirectBilirubin,pValue:0.0451539,beta:-0.005785710457785052,n:349743}
rs4460408	8	137045124	A/C	8:138057367:C:A	name:CCSpCEmajincl,description:CCS phenotypic cardio-aortic embolism major,group:STROKE,dichotomous:1	CCSpCEmajincl	CCS phenotypic cardio-aortic embolism major	STROKE	1	8	138057367	0.01883	-0.076	0.0323	32510.9	Mixed	{varId:8:138057367:C:A,chromosome:8,position:138057367,dataset:SiGN2016_Stroke_Mixed,phenotype:CCSpCEmajincl,pValue:0.01883,beta:-0.076,n:32510.9},{varId:8:138057367:C:A,chromosome:8,position:138057367,dataset:SiGN2016_Stroke_EU,phenotype:CCSpCEmajincl,pValue:0.028781,beta:-0.0722,n:27650.3},{varId:8:138057367:C:A,chromosome:8,position:138057367,dataset:SiGN2016_Stroke_AF,phenotype:CCSpCEmajincl,pValue:0.41085,beta:-0.2168,n:2445.5},{varId:8:138057367:C:A,chromosome:8,position:138057367,dataset:SiGN2016_Stroke_HS,phenotype:CCSpCEmajincl,pValue:0.50889,beta:-0.1316,n:2415.1}
rs4460408	8	137045124	A/C	8:138057367:C:A	name:UMOD_antibody,description:Circulating uromodulin, antibody-based measurement,group:RENAL,dichotomous:0	UMOD_antibody	Circulating uromodulin	antibody-based measurement	group:RENAL	8	138057367	0.02079	0.0358	0.0155	13956	Mixed	{varId:8:138057367:C:A,chromosome:8,position:138057367,dataset:Li2022_UMOD_Mixed,phenotype:UMOD_antibody,pValue:0.02079,beta:0.0358,n:13956}
rs4460408	8	137045124	A/C	8:138057367:C:A	name:SCOOPvSTILTS,description:Obese vs thin,group:ANTHROPOMETRIC,dichotomous:1	SCOOPvSTILTS	Obese vs thin	ANTHROPOMETRIC	1	8	138057367	0.02286	-0.1564	0.0687	2926	Mixed	{varId:8:138057367:C:A,chromosome:8,position:138057367,dataset:GWAS_SCOOPaSTILTS_eu,phenotype:SCOOPvSTILTS,pValue:0.02286,beta:-0.15640004,n:2926}
rs4460408	8	137045124	A/C	8:138057367:C:A	name:CCScLAA,description:CCS causative large artery atherosclerosis,group:STROKE,dichotomous:1	CCScLAA	CCS causative large artery atherosclerosis	STROKE	1	8	138057367	0.023538	0.0919	0.0406	31437.4	Mixed	{varId:8:138057367:C:A,chromosome:8,position:138057367,dataset:SiGN2016_Stroke_Mixed,phenotype:CCScLAA,pValue:0.023538,beta:0.0919,n:31437.4},{varId:8:138057367:C:A,chromosome:8,position:138057367,dataset:SiGN2016_Stroke_EU,phenotype:CCScLAA,pValue:0.031298,beta:0.089,n:26987.5},{varId:8:138057367:C:A,chromosome:8,position:138057367,dataset:SiGN2016_Stroke_HS,phenotype:CCScLAA,pValue:0.54665,beta:0.1479,n:2397.6},{varId:8:138057367:C:A,chromosome:8,position:138057367,dataset:SiGN2016_Stroke_AF,phenotype:CCScLAA,pValue:0.59459,beta:0.2231,n:2052.2}
rs4460408	8	137045124	A/C	8:138057367:C:A	name:DPAcmInd,description:Short-axis diastolic pulmonary artery (cm), BSA indexed,group:CARDIOVASCULAR,dichotomous:0	DPAcmInd	Short-axis diastolic pulmonary artery (cm)	BSA indexed	group:CARDIOVASCULAR	8	138057367	0.024	-0.0198	0.0086	41135	Mixed	{varId:8:138057367:C:A,chromosome:8,position:138057367,dataset:Pirruccello2022_HeartStructureAndFunction_EU,phenotype:DPAcmInd,pValue:0.024,beta:-0.0197514,n:41135}
rs4460408	8	137045124	A/C	8:138057367:C:A	name:LVEF,description:Left ventricular ejection fraction,group:CARDIOVASCULAR,dichotomous:0	LVEF	Left ventricular ejection fraction	CARDIOVASCULAR	0	8	138057367	0.02473	0.0152	0.0053	94100	Mixed	{varId:8:138057367:C:A,chromosome:8,position:138057367,dataset:GWAS_UKBiobankMRI_eu,phenotype:LVEF,pValue:0.023,beta:0.0175964,n:36042},{varId:8:138057367:C:A,chromosome:8,position:138057367,dataset:Aung2019_LeftVentricular_EU,phenotype:LVEF,pValue:0.08900000000000001,beta:0.0222738,n:16923},{varId:8:138057367:C:A,chromosome:8,position:138057367,dataset:Pirruccello2022_HeartStructureAndFunction_EU,phenotype:LVEF,pValue:0.19,beta:0.0101864,n:41135}
rs4460408	8	137045124	A/C	8:138057367:C:A	name:ClaudicationinT2D,description:Claudication in type 2 diabetes,group:DIABETIC COMPLICATIONS,dichotomous:1	ClaudicationinT2D	Claudication in type 2 diabetes	DIABETIC COMPLICATIONS	1	8	138057367	0.026705	-0.431121	0.19457	547	Mixed	{varId:8:138057367:C:A,chromosome:8,position:138057367,dataset:GWAS_BioMe,phenotype:ClaudicationinT2D,pValue:0.026705,beta:-0.43112144,n:547}
rs4460408	8	137045124	A/C	8:138057367:C:A	name:C18_0,description:Stearic acid,group:LIPIDS,dichotomous:0	C18_0	Stearic acid	LIPIDS	0	8	138057367	0.02986	0.184	0.0845	492	Mixed	{varId:8:138057367:C:A,chromosome:8,position:138057367,dataset:Small2023_FattyAcids_EU,phenotype:C18_0,pValue:0.02985686,beta:0.1839915,n:492}
rs4460408	8	137045124	A/C	8:138057367:C:A	name:PlatDistWidth,description:Platelet distribution width,group:HEMATOLOGICAL,dichotomous:0	PlatDistWidth	Platelet distribution width	HEMATOLOGICAL	0	8	138057367	0.03044	-0.0049	0.0017	853968	Mixed	{varId:8:138057367:C:A,chromosome:8,position:138057367,dataset:Jurgens2022_Quantitative_EU,phenotype:PlatDistWidth,pValue:0.0375284,beta:-0.00467694,n:445856},{varId:8:138057367:C:A,chromosome:8,position:138057367,dataset:Vuckovic2020_BloodCellTraits_EU,phenotype:PlatDistWidth,pValue:0.047,beta:-0.00515331,n:408112}
rs4460408	8	137045124	A/C	8:138057367:C:A	name:Estradiol,description:Estradiol levels,group:REPRODUCTIVE TRAITS,dichotomous:0	Estradiol	Estradiol levels	REPRODUCTIVE TRAITS	0	8	138057367	0.03353	-0.0064	0.0024	518602	Mixed	{varId:8:138057367:C:A,chromosome:8,position:138057367,dataset:Schmitz2021_Estradiol_EU_Males,phenotype:Estradiol,pValue:0.00944467,beta:-0.011549830718025157,n:147690},{varId:8:138057367:C:A,chromosome:8,position:138057367,dataset:Ruth2020_SexHormones_EU_Males,phenotype:Estradiol,pValue:0.019,beta:-0.00903508381609303,n:206927},{varId:8:138057367:C:A,chromosome:8,position:138057367,dataset:Schmitz2021_Estradiol_EU_Females,phenotype:Estradiol,pValue:0.76923,beta:0.0012257262795342713,n:163985}
rs4460408	8	137045124	A/C	8:138057367:C:A	name:BasoPerc,description:Basophil percentage,group:HEMATOLOGICAL,dichotomous:0	BasoPerc	Basophil percentage	HEMATOLOGICAL	0	8	138057367	0.03368	0.0052	0.0018	853181	Mixed	{varId:8:138057367:C:A,chromosome:8,position:138057367,dataset:Vuckovic2020_BloodCellTraits_EU,phenotype:BasoPerc,pValue:0.035,beta:0.00562805,n:408112},{varId:8:138057367:C:A,chromosome:8,position:138057367,dataset:Jurgens2022_Quantitative_EU,phenotype:BasoPerc,pValue:0.0492176,beta:0.00490618,n:445069}
rs4460408	8	137045124	A/C	8:138057367:C:A	name:QTc,description:Corrected QT interval (QTc),group:ECG TRAITS,dichotomous:0	QTc	Corrected QT interval (QTc)	ECG TRAITS	0	8	138057367	0.03441	-0.0128	0.006	84630	Mixed	{varId:8:138057367:C:A,chromosome:8,position:138057367,dataset:Nauffal2022_QTc_EU,phenotype:QTc,pValue:0.034406598677841,beta:-0.012752031291863307,n:84630},{varId:8:138057367:C:A,chromosome:8,position:138057367,dataset:Choi2021_ECGtraits_Mixed,phenotype:QTc,pValue:0.192516718098891,beta:-0.01497141013846782,n:26976}
rs4460408	8	137045124	A/C	8:138057367:C:A	name:BabyEarlyGWG,description:Maternal early gestational weight gain, fetal genotype effect,group:REPRODUCTIVE TRAITS,dichotomous:0	BabyEarlyGWG	Maternal early gestational weight gain	fetal genotype effect	group:REPRODUCTIVE TRAITS	8	138057367	0.03451	0.0388	0.0184	8552	Mixed	{varId:8:138057367:C:A,chromosome:8,position:138057367,dataset:Warrington_2017_GWG_EU,phenotype:BabyEarlyGWG,pValue:0.03451,beta:0.0388,n:8552}
rs4460408	8	137045124	A/C	8:138057367:C:A	name:HOMAB,description:HOMA-B,group:GLYCEMIC,dichotomous:0	HOMAB	HOMA-B	GLYCEMIC	0	8	138057367	0.03492	-0.008	0.0038	46186	Mixed	{varId:8:138057367:C:A,chromosome:8,position:138057367,dataset:GWAS_MAGIC-FGFI2010_eu,phenotype:HOMAB,pValue:0.03492,beta:-0.008,n:46186}
rs4460408	8	137045124	A/C	8:138057367:C:A	name:LVESAL,description:Left ventricular end systole anterolateral wall thickness,group:CARDIOVASCULAR,dichotomous:0	LVESAL	Left ventricular end systole anterolateral wall thickness	CARDIOVASCULAR	0	8	138057367	0.036	0.0176	0.0085	41646	Mixed	{varId:8:138057367:C:A,chromosome:8,position:138057367,dataset:Ning2023_LeftVentricle_EU,phenotype:LVESAL,pValue:0.036,beta:0.0176274,n:41646}
rs4460408	8	137045124	A/C	8:138057367:C:A	name:PAtoARdia,description:Pulmonary artery to aorta ratio, diastole,group:CARDIOVASCULAR,dichotomous:0	PAtoARdia	Pulmonary artery to aorta ratio	diastole	group:CARDIOVASCULAR	8	138057367	0.036	-0.0204	0.0091	41135	Mixed	{varId:8:138057367:C:A,chromosome:8,position:138057367,dataset:Pirruccello2022_HeartStructureAndFunction_EU,phenotype:PAtoARdia,pValue:0.036,beta:-0.0203964,n:41135}
rs4460408	8	137045124	A/C	8:138057367:C:A	name:SnoringAdjBMI,description:Snoring adj BMI,group:SLEEP AND CIRCADIAN,dichotomous:1	SnoringAdjBMI	Snoring adj BMI	SLEEP AND CIRCADIAN	1	8	138057367	0.038	0.0026	0.0012	380804	Mixed	{varId:8:138057367:C:A,chromosome:8,position:138057367,dataset:GWAS_UKBiobankSnoringAdjBMI_eu,phenotype:SnoringAdjBMI,pValue:0.038,beta:0.00256275,n:380804}
rs4460408	8	137045124	A/C	8:138057367:C:A	name:WM_PVS,description:Extensive white matter perivascular space burden,group:CEREBROVASCULAR MRI TRAITS,dichotomous:1	WM_PVS	Extensive white matter perivascular space burden	CEREBROVASCULAR MRI TRAITS	1	8	138057367	0.03818	-0.0092	0.0044	39315	Mixed	{varId:8:138057367:C:A,chromosome:8,position:138057367,dataset:Duperron2023_PVSburden_Mixed,phenotype:WM_PVS,pValue:0.03818,beta:-0.0092,n:39315},{varId:8:138057367:C:A,chromosome:8,position:138057367,dataset:Duperron2023_PVSburden_EU,phenotype:WM_PVS,pValue:0.04547,beta:-0.0091,n:38598}
rs4460408	8	137045124	A/C	8:138057367:C:A	name:Pwave_duration,description:P-wave duration,group:ECG TRAITS,dichotomous:0	Pwave_duration	P-wave duration	ECG TRAITS	0	8	138057367	0.0412085	-0.0250715	0.0122814	23567	Mixed	{varId:8:138057367:C:A,chromosome:8,position:138057367,dataset:Choi2021_ECGtraits_Mixed,phenotype:Pwave_duration,pValue:0.0412084969471351,beta:-0.025071535417056742,n:23567}
rs4460408	8	137045124	A/C	8:138057367:C:A	name:eGFRcrea_med_DeclineInCKD,description:eGFRcreat median annual decline in individuals with chronic kidney disease,group:RENAL,dichotomous:0	eGFRcrea_med_DeclineInCKD	eGFRcreat median annual decline in individuals with chronic kidney disease	RENAL	0	8	138057367	0.04172	-0.0228521	0.0112324	23983	Mixed	{varId:8:138057367:C:A,chromosome:8,position:138057367,dataset:Gorski2022_eGFRcreaDecline_Mixed,phenotype:eGFRcrea_med_DeclineInCKD,pValue:0.04172,beta:-0.022852106784705815,n:23983}
rs4460408	8	137045124	A/C	8:138057367:C:A	name:AM_heavy_int,description:Heavy vs. Int alcohol consumption,group:NUTRITIONAL,dichotomous:1	AM_heavy_int	Heavy vs. Int alcohol consumption	NUTRITIONAL	1	8	138057367	0.04227	-0.0161	0.0079	215797	Mixed	{varId:8:138057367:C:A,chromosome:8,position:138057367,dataset:Thijssen2023_AlcoholMisuse_EU,phenotype:AM_heavy_int,pValue:0.042268,beta:-0.016111089,n:215797.38}
rs4460408	8	137045124	A/C	8:138057367:C:A	name:BasoCount,description:Basophil count,group:HEMATOLOGICAL,dichotomous:0	BasoCount	Basophil count	HEMATOLOGICAL	0	8	138057367	0.0426	0.0044	0.0014	1350550	Mixed	{varId:8:138057367:C:A,chromosome:8,position:138057367,dataset:Vuckovic2020_BloodCellTraits_EU,phenotype:BasoCount,pValue:0.047,beta:0.00528653,n:408112},{varId:8:138057367:C:A,chromosome:8,position:138057367,dataset:Chen2020_BCX_eu,phenotype:BasoCount,pValue:0.05113,beta:0.004822,n:474001},{varId:8:138057367:C:A,chromosome:8,position:138057367,dataset:Gurdasani2019_UGR_metabolic_traits_af,phenotype:BasoCount,pValue:0.0566355,beta:0.291645,n:7526},{varId:8:138057367:C:A,chromosome:8,position:138057367,dataset:Chen2020_BCX_META_mixed,phenotype:BasoCount,pValue:0.069249,beta:0.004458,n:497991},{varId:8:138057367:C:A,chromosome:8,position:138057367,dataset:Chen2020_BCX_af,phenotype:BasoCount,pValue:0.106265,beta:-0.061048,n:11502},{varId:8:138057367:C:A,chromosome:8,position:138057367,dataset:Jurgens2022_Quantitative_EU,phenotype:BasoCount,pValue:0.132193,beta:0.00360555,n:445063},{varId:8:138057367:C:A,chromosome:8,position:138057367,dataset:Chen2020_BCX_ea,phenotype:BasoCount,pValue:0.655199,beta:-0.11155,n:1370},{varId:8:138057367:C:A,chromosome:8,position:138057367,dataset:Chen2020_BCX_hs,phenotype:BasoCount,pValue:0.795598,beta:0.010022,n:2969}
rs4460408	8	137045124	A/C	8:138057367:C:A	name:WMH,description:Cerebral white matter hyperintensity volume,group:CEREBROVASCULAR MRI TRAITS,dichotomous:0	WMH	Cerebral white matter hyperintensity volume	CEREBROVASCULAR MRI TRAITS	0	8	138057367	0.04399	-0.0298	0.0148	11226	Mixed	{varId:8:138057367:C:A,chromosome:8,position:138057367,dataset:GWAS_ISGC_eu,phenotype:WMH,pValue:0.04399,beta:-0.0298,n:11226}
rs4460408	8	137045124	A/C	8:138057367:C:A	name:Snoring,description:Snoring,group:SLEEP AND CIRCADIAN,dichotomous:1	Snoring	Snoring	SLEEP AND CIRCADIAN	1	8	138057367	0.04669	0.0024	0.0009	1091870	Mixed	{varId:8:138057367:C:A,chromosome:8,position:138057367,dataset:GWAS_UKBiobankSnoring_eu_males,phenotype:Snoring,pValue:0.008,beta:0.00516247,n:182526},{varId:8:138057367:C:A,chromosome:8,position:138057367,dataset:Jansen2019_Sleep_EU,phenotype:Snoring,pValue:0.04377,beta:0.012275031,n:344282},{varId:8:138057367:C:A,chromosome:8,position:138057367,dataset:GWAS_UKBiobankSnoring_eu,phenotype:Snoring,pValue:0.055999999999999994,beta:0.00235796,n:381973},{varId:8:138057367:C:A,chromosome:8,position:138057367,dataset:GWAS_UKBiobankSnoring_eu_females,phenotype:Snoring,pValue:0.97,beta:-0.00016432,n:183088}
rs4460408	8	137045124	A/C	8:138057367:C:A	name:CCScCEmajor,description:CCS causative cardio-aortic embolism major,group:STROKE,dichotomous:1	CCScCEmajor	CCS causative cardio-aortic embolism major	STROKE	1	8	138057367	0.049097	-0.0691	0.0351	31908.9	Mixed	{varId:8:138057367:C:A,chromosome:8,position:138057367,dataset:SiGN2016_Stroke_Mixed,phenotype:CCScCEmajor,pValue:0.049097,beta:-0.0691,n:31908.9},{varId:8:138057367:C:A,chromosome:8,position:138057367,dataset:SiGN2016_Stroke_EU,phenotype:CCScCEmajor,pValue:0.086348,beta:-0.0615,n:27112.2},{varId:8:138057367:C:A,chromosome:8,position:138057367,dataset:SiGN2016_Stroke_AF,phenotype:CCScCEmajor,pValue:0.13108,beta:-0.4144,n:2404.3},{varId:8:138057367:C:A,chromosome:8,position:138057367,dataset:SiGN2016_Stroke_HS,phenotype:CCScCEmajor,pValue:0.54358,beta:-0.1366,n:2392.4}
rs4460408	8	137045124	A/C	8:138057367:C:A	name:PEAKadjBMInSI,description:Peak insulin response adj BMI-SI,group:GLYCEMIC,dichotomous:0	PEAKadjBMInSI	Peak insulin response adj BMI-SI	GLYCEMIC	0	8	138057367	0.0498	0.0613	0.0312	4389	Mixed	{varId:8:138057367:C:A,chromosome:8,position:138057367,dataset:GWAS_IVGTT,phenotype:PEAKadjBMInSI,pValue:0.0498,beta:0.0613,n:4389}
rs4460408	8	137045124	A/C	8:138057367:C:A	name:WMHinCSVD,description:White matter hyperintensities in cerebral small vessel disease,group:CEREBROVASCULAR MRI TRAITS,dichotomous:0	WMHinCSVD	White matter hyperintensities in cerebral small vessel disease	CEREBROVASCULAR MRI TRAITS	0	8	138057367	0.05641	-0.0221	0.0116	18381	Mixed	{varId:8:138057367:C:A,chromosome:8,position:138057367,dataset:Persyn2020_MRImarkersCSVD_EU,phenotype:WMHinCSVD,pValue:0.0564104,beta:-0.022116,n:18381}
rs4460408	8	137045124	A/C	8:138057367:C:A	name:ISIadjBMIinterGenoBMI,description:Modified Stumvoll ISI adj genotype-BMI interaction,group:GLYCEMIC,dichotomous:0	ISIadjBMIinterGenoBMI	Modified Stumvoll ISI adj genotype-BMI interaction	GLYCEMIC	0	8	138057367	0.05674	0.0386	0.016	16735	Mixed	{varId:8:138057367:C:A,chromosome:8,position:138057367,dataset:GWAS_MAGIC-ISI_eu,phenotype:ISIadjBMIinterGenoBMI,pValue:0.05674,beta:0.03863164965697752,n:16735}
rs4460408	8	137045124	A/C	8:138057367:C:A	name:DI,description:Disposition index,group:GLYCEMIC,dichotomous:0	DI	Disposition index	GLYCEMIC	0	8	138057367	0.05974	0.045	0.024	5130	Mixed	{varId:8:138057367:C:A,chromosome:8,position:138057367,dataset:GWAS_MAGIC-InsulinSecretionOGTT_eu,phenotype:DI,pValue:0.059745,beta:0.045,n:5130},{varId:8:138057367:C:A,chromosome:8,position:138057367,dataset:GWAS_IVGTT,phenotype:DI,pValue:0.4473,beta:0.0236,n:4387}
rs4460408	8	137045124	A/C	8:138057367:C:A	name:PEAKadjSI,description:Peak insulin response adj SI,group:GLYCEMIC,dichotomous:0	PEAKadjSI	Peak insulin response adj SI	GLYCEMIC	0	8	138057367	0.06153	0.0584	0.0312	4390	Mixed	{varId:8:138057367:C:A,chromosome:8,position:138057367,dataset:GWAS_IVGTT,phenotype:PEAKadjSI,pValue:0.06153,beta:0.0584,n:4390}
rs4460408	8	137045124	A/C	8:138057367:C:A	name:SCOOPvUKHLS,description:Obese vs controls,group:ANTHROPOMETRIC,dichotomous:1	SCOOPvUKHLS	Obese vs controls	ANTHROPOMETRIC	1	8	138057367	0.06535	-0.093	0.0505	4752	Mixed	{varId:8:138057367:C:A,chromosome:8,position:138057367,dataset:GWAS_SCOOPaSTILTS_eu,phenotype:SCOOPvUKHLS,pValue:0.06535,beta:-0.09299945,n:4752}
rs4460408	8	137045124	A/C	8:138057367:C:A	name:CIRadjISI,description:Corrected insulin response adj Matsuda ISI,group:GLYCEMIC,dichotomous:0	CIRadjISI	Corrected insulin response adj Matsuda ISI	GLYCEMIC	0	8	138057367	0.06557	0.046	0.025	4789	Mixed	{varId:8:138057367:C:A,chromosome:8,position:138057367,dataset:GWAS_MAGIC-InsulinSecretionOGTT_eu,phenotype:CIRadjISI,pValue:0.06557,beta:0.046,n:4789}
rs4460408	8	137045124	A/C	8:138057367:C:A	name:MIinT2D,description:Myocardial infarction in type 2 diabetes,group:DIABETIC COMPLICATIONS,dichotomous:1	MIinT2D	Myocardial infarction in type 2 diabetes	DIABETIC COMPLICATIONS	1	8	138057367	0.066664	-0.345113	0.18818	543	Mixed	{varId:8:138057367:C:A,chromosome:8,position:138057367,dataset:GWAS_BioMe,phenotype:MIinT2D,pValue:0.066664,beta:-0.34511346,n:543}
rs4460408	8	137045124	A/C	8:138057367:C:A	name:C18_3n_3,description:Alpha-linolenic acid (ALA),group:LIPIDS,dichotomous:0	C18_3n_3	Alpha-linolenic acid (ALA)	LIPIDS	0	8	138057367	0.06862	-0.154	0.0844	488	Mixed	{varId:8:138057367:C:A,chromosome:8,position:138057367,dataset:Small2023_FattyAcids_EU,phenotype:C18_3n_3,pValue:0.06861928,beta:-0.1539923,n:488}
rs4460408	8	137045124	A/C	8:138057367:C:A	name:FIadjBMI,description:Fasting insulin adj BMI,group:GLYCEMIC,dichotomous:0	FIadjBMI	Fasting insulin adj BMI	GLYCEMIC	0	8	138057367	0.06994	-0.004	0.0019	204938	Mixed	{varId:8:138057367:C:A,chromosome:8,position:138057367,dataset:Chenji2021_Glycaemic_AA,phenotype:FIadjBMI,pValue:0.026139999999999997,beta:-0.0425,n:7525},{varId:8:138057367:C:A,chromosome:8,position:138057367,dataset:TOPMed_frz5b_pooled_FI_WGS,phenotype:FIadjBMI,pValue:0.10267590656395,beta:-0.02039188797037463,n:23211},{varId:8:138057367:C:A,chromosome:8,position:138057367,dataset:Chenji2021_Glycaemic_EU,phenotype:FIadjBMI,pValue:0.1677,beta:-0.0043,n:118483},{varId:8:138057367:C:A,chromosome:8,position:138057367,dataset:GWAS_MAGIC-FGFI2012_eu,phenotype:FIadjBMI,pValue:0.3279,beta:-0.003,n:51750},{varId:8:138057367:C:A,chromosome:8,position:138057367,dataset:GWAS_AAGILE,phenotype:FIadjBMI,pValue:0.4333,beta:0.0111,n:70199},{varId:8:138057367:C:A,chromosome:8,position:138057367,dataset:Chenji2021_Glycaemic_HS,phenotype:FIadjBMI,pValue:0.5006,beta:-0.003,n:15248},{varId:8:138057367:C:A,chromosome:8,position:138057367,dataset:GWAS_FUSION_eu,phenotype:FIadjBMI,pValue:0.55718,beta:-0.032573,n:785},{varId:8:138057367:C:A,chromosome:8,position:138057367,dataset:GWAS_DCSP2_ea,phenotype:FIadjBMI,pValue:0.56586,beta:0.40631,n:1896},{varId:8:138057367:C:A,chromosome:8,position:138057367,dataset:Wojcik2019_glycemic_Mixed,phenotype:FIadjBMI,pValue:0.6084647,beta:0.008452866,n:21551},{varId:8:138057367:C:A,chromosome:8,position:138057367,dataset:Chenji2021_Glycaemic_EA,phenotype:FIadjBMI,pValue:0.6838,beta:0.0349,n:4642},{varId:8:138057367:C:A,chromosome:8,position:138057367,dataset:Chenji2021_Glycaemic_SA,phenotype:FIadjBMI,pValue:0.7899,beta:0.0043,n:6505}
rs4460408	8	137045124	A/C	8:138057367:C:A	name:mRS012v3456,description:Modified Rankin scale score 0-2 vs 3-6,group:STROKE,dichotomous:1	mRS012v3456	Modified Rankin scale score 0-2 vs 3-6	STROKE	1	8	138057367	0.0709	-0.0926	0.0513	5802	Mixed	{varId:8:138057367:C:A,chromosome:8,position:138057367,dataset:GWAS_GISCOME_eu,phenotype:mRS012v3456,pValue:0.0709,beta:-0.0926,n:5802}
rs4460408	8	137045124	A/C	8:138057367:C:A	name:PSC,description:Primary sclerosing cholangitis,group:HEPATIC,dichotomous:1	PSC	Primary sclerosing cholangitis	HEPATIC	1	8	138057367	0.07286	0.1231	0.071	9269.73	Mixed	{varId:8:138057367:C:A,chromosome:8,position:138057367,dataset:Ji2016_IBD_EU,phenotype:PSC,pValue:0.0728580689932453,beta:0.123102196,n:9269.725}
rs4460408	8	137045124	A/C	8:138057367:C:A	name:C18_1n_9,description:Oleic acid,group:LIPIDS,dichotomous:0	C18_1n_9	Oleic acid	LIPIDS	0	8	138057367	0.07698	0.1472	0.083	492	Mixed	{varId:8:138057367:C:A,chromosome:8,position:138057367,dataset:Small2023_FattyAcids_EU,phenotype:C18_1n_9,pValue:0.07698004,beta:0.1471662,n:492}
rs4460408	8	137045124	A/C	8:138057367:C:A	name:toastUNDETER,description:TOAST other undetermined,group:STROKE,dichotomous:1	toastUNDETER	TOAST other undetermined	STROKE	1	8	138057367	0.07863	-0.0619	0.0277	38790	Mixed	{varId:8:138057367:C:A,chromosome:8,position:138057367,dataset:SiGN2016_Stroke_EU,phenotype:toastUNDETER,pValue:0.024873,beta:-0.0777,n:26736.5},{varId:8:138057367:C:A,chromosome:8,position:138057367,dataset:SiGN2016_Stroke_Mixed,phenotype:toastUNDETER,pValue:0.037891,beta:-0.0703,n:31766.4},{varId:8:138057367:C:A,chromosome:8,position:138057367,dataset:Jaworek2022_EOStroke_Mixed,phenotype:toastUNDETER,pValue:0.069614,beta:-0.092676714,n:14930.417},{varId:8:138057367:C:A,chromosome:8,position:138057367,dataset:GWAS_CADISP,phenotype:toastUNDETER,pValue:0.153178,beta:-0.160273,n:9487},{varId:8:138057367:C:A,chromosome:8,position:138057367,dataset:Jaworek2022_EOStroke_EU,phenotype:toastUNDETER,pValue:0.355006,beta:-0.044666436,n:7023.57},{varId:8:138057367:C:A,chromosome:8,position:138057367,dataset:SiGN2016_Stroke_HS,phenotype:toastUNDETER,pValue:0.51913,beta:0.1457,n:2409.2},{varId:8:138057367:C:A,chromosome:8,position:138057367,dataset:GWAS_VHIR,phenotype:toastUNDETER,pValue:0.777436,beta:-0.061269205,n:783},{varId:8:138057367:C:A,chromosome:8,position:138057367,dataset:SiGN2016_Stroke_AF,phenotype:toastUNDETER,pValue:0.88339,beta:0.0342,n:2620.7}
rs4460408	8	137045124	A/C	8:138057367:C:A	name:LAPEF,description:Left atrial passive emptying fraction,group:CARDIOVASCULAR,dichotomous:0	LAPEF	Left atrial passive emptying fraction	CARDIOVASCULAR	0	8	138057367	0.079	0.0158	0.009	35648	Mixed	{varId:8:138057367:C:A,chromosome:8,position:138057367,dataset:Ahlberg2021_LeftAtrium_EU,phenotype:LAPEF,pValue:0.079,beta:0.0158286,n:35648}
rs4460408	8	137045124	A/C	8:138057367:C:A	name:BMB_any_noexclusions,description:Brain microbleeds, any,group:CEREBROVASCULAR MRI TRAITS,dichotomous:1	BMB_any_noexclusions	Brain microbleeds	any	group:CEREBROVASCULAR MRI TRAITS	8	138057367	0.08164	0.0594	0.0341	11438.5	Mixed	{varId:8:138057367:C:A,chromosome:8,position:138057367,dataset:Knol2020_brain_microbleeds_mixed,phenotype:BMB_any_noexclusions,pValue:0.08164,beta:0.0594,n:11438.5}
rs4460408	8	137045124	A/C	8:138057367:C:A	name:TFR,description:Trunk fat ratio,group:ANTHROPOMETRIC,dichotomous:0	TFR	Trunk fat ratio	ANTHROPOMETRIC	0	8	138057367	0.08262	-0.001	0.0004	232276	Mixed	{varId:8:138057367:C:A,chromosome:8,position:138057367,dataset:GWAS_UKBiobankFatDist_eu_females,phenotype:TFR,pValue:0.061863958814271,beta:-0.001472633708221066,n:61132},{varId:8:138057367:C:A,chromosome:8,position:138057367,dataset:GWAS_UKBiobankFatDist_eu,phenotype:TFR,pValue:0.0833651,beta:-0.00099025988933851,n:116138},{varId:8:138057367:C:A,chromosome:8,position:138057367,dataset:GWAS_UKBiobankFatDist_eu_males,phenotype:TFR,pValue:0.576844114896427,beta:-0.0004660742408440654,n:55006}
rs4460408	8	137045124	A/C	8:138057367:C:A	name:PDRvNoDRwDoD,description:Proliferative diabetic retinopathy vs no DR acct DoD-GC,group:DIABETIC COMPLICATIONS,dichotomous:1	PDRvNoDRwDoD	Proliferative diabetic retinopathy vs no DR acct DoD-GC	DIABETIC COMPLICATIONS	1	8	138057367	0.08405	0.106	0.061	1487	Mixed	{varId:8:138057367:C:A,chromosome:8,position:138057367,dataset:GWAS_DiabeticRetino_eu,phenotype:PDRvNoDRwDoD,pValue:0.116,beta:0.13032626,n:797},{varId:8:138057367:C:A,chromosome:8,position:138057367,dataset:GWAS_DiabeticRetino_aa,phenotype:PDRvNoDRwDoD,pValue:0.397,beta:0.0774239,n:690}
rs4460408	8	137045124	A/C	8:138057367:C:A	name:AFxAGEy65,description:AF-age 65 and under,group:ATRIAL FIBRILLATION,dichotomous:1	AFxAGEy65	AF-age 65 and under	ATRIAL FIBRILLATION	1	8	138057367	0.08423	-0.0685	0.0396721	13191	Mixed	{varId:8:138057367:C:A,chromosome:8,position:138057367,dataset:GWAS_GEI,phenotype:AFxAGEy65,pValue:0.08423,beta:-0.0685,n:13191}
rs4460408	8	137045124	A/C	8:138057367:C:A	name:smeq_binary,description:Chronotype (binary sMEQ score),group:SLEEP AND CIRCADIAN,dichotomous:1	smeq_binary	Chronotype (binary sMEQ score)	SLEEP AND CIRCADIAN	1	8	138057367	0.08887	-0.0692	0.0407	6449.82	Mixed	{varId:8:138057367:C:A,chromosome:8,position:138057367,dataset:Maukonen2020_Finnish_chronotype_eu,phenotype:smeq_binary,pValue:0.0888705,beta:-0.06919018,n:6449.816}
rs4460408	8	137045124	A/C	8:138057367:C:A	name:MA_DM,description:Microalbuminuria in diabetes,group:RENAL,dichotomous:1	MA_DM	Microalbuminuria in diabetes	RENAL	1	8	138057367	0.09121	-0.0529	0.0225	21600.2	Mixed	{varId:8:138057367:C:A,chromosome:8,position:138057367,dataset:GWAS_SUMMITDKD-T1DT2D_eu,phenotype:MA_DM,pValue:0.0358,beta:-0.0619786,n:7027},{varId:8:138057367:C:A,chromosome:8,position:138057367,dataset:GWAS_SUMMITDKD-T1DT2D,phenotype:MA_DM,pValue:0.036,beta:-0.061875403,n:6651},{varId:8:138057367:C:A,chromosome:8,position:138057367,dataset:Sandholm_2021_GENIE_EU,phenotype:MA_DM,pValue:0.2461,beta:-0.0404,n:14573.217}
rs4460408	8	137045124	A/C	8:138057367:C:A	name:WeightLossRate,description:Rate of weight loss (kg/week),group:ANTHROPOMETRIC,dichotomous:0	WeightLossRate	Rate of weight loss (kg/week)	ANTHROPOMETRIC	0	8	138057367	0.09182	-0.08	0.0474	1210	Mixed	{varId:8:138057367:C:A,chromosome:8,position:138057367,dataset:Dashti2024_WeightLoss_EU,phenotype:WeightLossRate,pValue:0.09182,beta:-0.07997249896635493,n:1210}
rs4460408	8	137045124	A/C	8:138057367:C:A	name:2hrGadjBMI,description:Two-hour glucose adj BMI,group:GLYCEMIC,dichotomous:0	2hrGadjBMI	Two-hour glucose adj BMI	GLYCEMIC	0	8	138057367	0.09573	-0.0205	0.01	58216	Mixed	{varId:8:138057367:C:A,chromosome:8,position:138057367,dataset:Chenji2021_Glycaemic_EU,phenotype:2hrGadjBMI,pValue:0.05103,beta:-0.0248,n:44208},{varId:8:138057367:C:A,chromosome:8,position:138057367,dataset:Chenji2021_Glycaemic_AA,phenotype:2hrGadjBMI,pValue:0.8086,beta:-0.0131,n:1431},{varId:8:138057367:C:A,chromosome:8,position:138057367,dataset:Chenji2021_Glycaemic_HS,phenotype:2hrGadjBMI,pValue:0.8762,beta:0.0178,n:12577}
rs4460408	8	137045124	A/C	8:138057367:C:A	name:IGF1,description:Insulin-like growth factor (IGF-1),group:OTHER,dichotomous:0	IGF1	Insulin-like growth factor (IGF-1)	OTHER	0	8	138057367	0.09834	0.0007	0.0015	445573	Mixed	{varId:8:138057367:C:A,chromosome:8,position:138057367,dataset:Jurgens2022_Quantitative_EU,phenotype:IGF1,pValue:0.0691799,beta:0.00413088,n:435841},{varId:8:138057367:C:A,chromosome:8,position:138057367,dataset:Prins2017_Biomarkers_EU,phenotype:IGF1,pValue:0.3490618,beta:-0.0018665118479846865,n:9732}
rs4460408	8	137045124	A/C	8:138057367:C:A	name:NaExcretion,description:Urinary sodium excretion,group:RENAL,dichotomous:0	NaExcretion	Urinary sodium excretion	RENAL	0	8	138057367	0.1	-0.0024	0.0015	446237	Mixed	{varId:8:138057367:C:A,chromosome:8,position:138057367,dataset:Pazoki2019_UrinSodPot_eu,phenotype:NaExcretion,pValue:0.1,beta:-0.00244087,n:446237}
rs4460408	8	137045124	A/C	8:138057367:C:A	name:LVESA,description:Left ventricular end systole anterior wall thickness,group:CARDIOVASCULAR,dichotomous:0	LVESA	Left ventricular end systole anterior wall thickness	CARDIOVASCULAR	0	8	138057367	0.1	0.0139	0.0086	41581	Mixed	{varId:8:138057367:C:A,chromosome:8,position:138057367,dataset:Ning2023_LeftVentricle_EU,phenotype:LVESA,pValue:0.1,beta:0.0138903,n:41581}
rs4460408	8	137045124	A/C	8:138057367:C:A	name:eGFRcrea_med_DeclineAdjBL,description:eGFRcreat median annual decline adj baseline eGFR,group:RENAL,dichotomous:0	eGFRcrea_med_DeclineAdjBL	eGFRcreat median annual decline adj baseline eGFR	RENAL	0	8	138057367	0.1013	-0.009012	0.005501	281978	Mixed	{varId:8:138057367:C:A,chromosome:8,position:138057367,dataset:Gorski2022_eGFRcreaDecline_Mixed,phenotype:eGFRcrea_med_DeclineAdjBL,pValue:0.1013,beta:-0.009012,n:281978}
rs4460408	8	137045124	A/C	8:138057367:C:A	name:ONLthickness,description:Photoreceptor cell outer nuclear layer thickness,group:OCULAR,dichotomous:0	ONLthickness	Photoreceptor cell outer nuclear layer thickness	OCULAR	0	8	138057367	0.1025	-0.0157	0.0096	31135	Mixed	{varId:8:138057367:C:A,chromosome:8,position:138057367,dataset:Currant2023_Photoreceptor_EU,phenotype:ONLthickness,pValue:0.102536856730038,beta:-0.015688180165402018,n:31135}
rs4460408	8	137045124	A/C	8:138057367:C:A	name:PIadjBMI,description:Fasting proinsulin adj BMI,group:GLYCEMIC,dichotomous:0	PIadjBMI	Fasting proinsulin adj BMI	GLYCEMIC	0	8	138057367	0.1058	-0.0133	0.0082	44872	Mixed	{varId:8:138057367:C:A,chromosome:8,position:138057367,dataset:Broadaway2023_FastingProInsulin_EU,phenotype:PIadjBMI,pValue:0.1058,beta:-0.0133,n:44872}
rs4460408	8	137045124	A/C	8:138057367:C:A	name:AM_heavy_low,description:Heavy vs. Low alcohol consumption,group:NUTRITIONAL,dichotomous:1	AM_heavy_low	Heavy vs. Low alcohol consumption	NUTRITIONAL	1	8	138057367	0.1071	-0.0128	0.0079	199331	Mixed	{varId:8:138057367:C:A,chromosome:8,position:138057367,dataset:Thijssen2023_AlcoholMisuse_EU,phenotype:AM_heavy_low,pValue:0.107061,beta:-0.012755,n:199330.72}
rs4460408	8	137045124	A/C	8:138057367:C:A	name:CataractSenile,description:Senile cataract,group:OCULAR,dichotomous:1	CataractSenile	Senile cataract	OCULAR	1	8	138057367	0.1097	-0.0131866	0.00824396	239917	Mixed	{varId:8:138057367:C:A,chromosome:8,position:138057367,dataset:Choquet2021_Cataract_Mixed,phenotype:CataractSenile,pValue:0.1097,beta:-0.013186562,n:239916.88},{varId:8:138057367:C:A,chromosome:8,position:138057367,dataset:Kurki2023_FinnGen_EU,phenotype:CataractSenile,pValue:0.546947,beta:0.00558526,n:173136.44}
rs4460408	8	137045124	A/C	8:138057367:C:A	name:MeanCorpHb,description:Mean corpuscular hemoglobin,group:HEMATOLOGICAL,dichotomous:0	MeanCorpHb	Mean corpuscular hemoglobin	HEMATOLOGICAL	0	8	138057367	0.1104	-0.0035	0.0013	1368040	Mixed	{varId:8:138057367:C:A,chromosome:8,position:138057367,dataset:Chen2020_BCX_META_mixed,phenotype:MeanCorpHb,pValue:0.034654,beta:-0.004887,n:508707},{varId:8:138057367:C:A,chromosome:8,position:138057367,dataset:Chen2020_BCX_eu,phenotype:MeanCorpHb,pValue:0.044128,beta:-0.004688,n:483664},{varId:8:138057367:C:A,chromosome:8,position:138057367,dataset:Vuckovic2020_BloodCellTraits_EU,phenotype:MeanCorpHb,pValue:0.058,beta:-0.00475651,n:408112},{varId:8:138057367:C:A,chromosome:8,position:138057367,dataset:Chen2020_BCX_ea,phenotype:MeanCorpHb,pValue:0.097248,beta:-0.414867,n:1370},{varId:8:138057367:C:A,chromosome:8,position:138057367,dataset:Gurdasani2019_UGR_metabolic_traits_af,phenotype:MeanCorpHb,pValue:0.116287,beta:0.250572,n:7526},{varId:8:138057367:C:A,chromosome:8,position:138057367,dataset:Chen2020_BCX_hs,phenotype:MeanCorpHb,pValue:0.138038,beta:-0.056087,n:3518},{varId:8:138057367:C:A,chromosome:8,position:138057367,dataset:Jurgens2022_Quantitative_EU,phenotype:MeanCorpHb,pValue:0.513936,beta:-0.00143481,n:445861},{varId:8:138057367:C:A,chromosome:8,position:138057367,dataset:Chen2020_BCX_af,phenotype:MeanCorpHb,pValue:0.567399,beta:0.021693,n:11974},{varId:8:138057367:C:A,chromosome:8,position:138057367,dataset:Thareja2021_WGS_Qatar_sa,phenotype:MeanCorpHb,pValue:0.87360538554761,beta:0.00420424,n:6007}
rs4460408	8	137045124	A/C	8:138057367:C:A	name:BMI1_5yrs,description:Body mass index (BMI) at 1.5 years,group:ANTHROPOMETRIC,dichotomous:0	BMI1_5yrs	Body mass index (BMI) at 1.5 years	ANTHROPOMETRIC	0	8	138057367	0.113	0.0347	0.0219	6800	Mixed	{varId:8:138057367:C:A,chromosome:8,position:138057367,dataset:Helgeland2019_BMI_EU,phenotype:BMI1_5yrs,pValue:0.112984,beta:0.0347293,n:6800}
rs4460408	8	137045124	A/C	8:138057367:C:A	name:Psoriasis,description:Psoriasis,group:IMMUNOLOGICAL,dichotomous:1	Psoriasis	Psoriasis	IMMUNOLOGICAL	1	8	138057367	0.1168	0.0283	0.0181	31530.7	Mixed	{varId:8:138057367:C:A,chromosome:8,position:138057367,dataset:Kurki2023_FinnGen_EU,phenotype:Psoriasis,pValue:0.116823,beta:0.0283229,n:31530.725}
rs4460408	8	137045124	A/C	8:138057367:C:A	name:StrokeinT2D,description:Stroke in type 2 diabetes,group:DIABETIC COMPLICATIONS,dichotomous:1	StrokeinT2D	Stroke in type 2 diabetes	DIABETIC COMPLICATIONS	1	8	138057367	0.117	-0.0399	0.0319	3621.92	Mixed	{varId:8:138057367:C:A,chromosome:8,position:138057367,dataset:Salem2021_T2D_complications_SA,phenotype:StrokeinT2D,pValue:0.15,beta:-0.41,n:115.864},{varId:8:138057367:C:A,chromosome:8,position:138057367,dataset:Salem2021_T2D_complications_AA,phenotype:StrokeinT2D,pValue:0.28,beta:-0.16,n:604.089},{varId:8:138057367:C:A,chromosome:8,position:138057367,dataset:Salem2021_T2D_complications_EU,phenotype:StrokeinT2D,pValue:0.31,beta:-0.03,n:2804.7},{varId:8:138057367:C:A,chromosome:8,position:138057367,dataset:GWAS_BioMe,phenotype:StrokeinT2D,pValue:0.41245,beta:-0.17646275,n:474},{varId:8:138057367:C:A,chromosome:8,position:138057367,dataset:Salem2021_T2D_complications_HS,phenotype:StrokeinT2D,pValue:0.88,beta:0.03,n:97.2696}
rs4460408	8	137045124	A/C	8:138057367:C:A	name:C16_1n_7,description:Palmitoleic acid,group:LIPIDS,dichotomous:0	C16_1n_7	Palmitoleic acid	LIPIDS	0	8	138057367	0.1195	-0.1245	0.0798	491	Mixed	{varId:8:138057367:C:A,chromosome:8,position:138057367,dataset:Small2023_FattyAcids_EU,phenotype:C16_1n_7,pValue:0.1195134,beta:-0.1244988,n:491}
rs4460408	8	137045124	A/C	8:138057367:C:A	name:LVEDAS,description:Left ventricular end diastole anterospetal wall thickness,group:CARDIOVASCULAR,dichotomous:0	LVEDAS	Left ventricular end diastole anterospetal wall thickness	CARDIOVASCULAR	0	8	138057367	0.12	0.013	0.0085	41286	Mixed	{varId:8:138057367:C:A,chromosome:8,position:138057367,dataset:Ning2023_LeftVentricle_EU,phenotype:LVEDAS,pValue:0.12,beta:0.0130461,n:41286}
rs4460408	8	137045124	A/C	8:138057367:C:A	name:CCScINCUNC,description:CCS causative incomplete and unclassified,group:STROKE,dichotomous:1	CCScINCUNC	CCS causative incomplete and unclassified	STROKE	1	8	138057367	0.12099	-0.0623	0.0402	31203.3	Mixed	{varId:8:138057367:C:A,chromosome:8,position:138057367,dataset:SiGN2016_Stroke_AF,phenotype:CCScINCUNC,pValue:0.058695,beta:-0.4407,n:2489.3},{varId:8:138057367:C:A,chromosome:8,position:138057367,dataset:SiGN2016_Stroke_Mixed,phenotype:CCScINCUNC,pValue:0.12099,beta:-0.0623,n:31203.3},{varId:8:138057367:C:A,chromosome:8,position:138057367,dataset:SiGN2016_Stroke_EU,phenotype:CCScINCUNC,pValue:0.2532,beta:-0.0471,n:26365.5},{varId:8:138057367:C:A,chromosome:8,position:138057367,dataset:SiGN2016_Stroke_HS,phenotype:CCScINCUNC,pValue:0.4047,beta:-0.2561,n:2348.5}
rs4460408	8	137045124	A/C	8:138057367:C:A	name:UMOD_aptamer,description:Circulating uromodulin, aptamer-based measurement,group:RENAL,dichotomous:0	UMOD_aptamer	Circulating uromodulin	aptamer-based measurement	group:RENAL	8	138057367	0.1244	-0.0196	0.0128	18070	Mixed	{varId:8:138057367:C:A,chromosome:8,position:138057367,dataset:Li2022_UMOD_EU,phenotype:UMOD_aptamer,pValue:0.1244,beta:-0.0196,n:18070}
rs4460408	8	137045124	A/C	8:138057367:C:A	name:AnyCVDinT2D,description:Cardiovascular disease in type 2 diabetes (T2D),group:DIABETIC COMPLICATIONS,dichotomous:1	AnyCVDinT2D	Cardiovascular disease in type 2 diabetes (T2D)	DIABETIC COMPLICATIONS	1	8	138057367	0.1261	-0.0278	0.0167	13736.2	Mixed	{varId:8:138057367:C:A,chromosome:8,position:138057367,dataset:Salem2021_T2D_complications_SA,phenotype:AnyCVDinT2D,pValue:0.078,beta:0.26,n:475.15},{varId:8:138057367:C:A,chromosome:8,position:138057367,dataset:Salem2021_T2D_complications_EU,phenotype:AnyCVDinT2D,pValue:0.095,beta:-0.03,n:10953.4},{varId:8:138057367:C:A,chromosome:8,position:138057367,dataset:Salem2021_T2D_complications_AA,phenotype:AnyCVDinT2D,pValue:0.38,beta:-0.08,n:1803.45},{varId:8:138057367:C:A,chromosome:8,position:138057367,dataset:Salem2021_T2D_complications_HS,phenotype:AnyCVDinT2D,pValue:0.8,beta:-0.03,n:504.231}
rs4460408	8	137045124	A/C	8:138057367:C:A	name:eGFRcrea_perc_DeclineNoDM,description:eGFRcreat relative annualized decline in individuals without diabetes,group:RENAL,dichotomous:0	eGFRcrea_perc_DeclineNoDM	eGFRcreat relative annualized decline in individuals without diabetes	RENAL	0	8	138057367	0.1337	-0.0088	0.0072	70446	Mixed	{varId:8:138057367:C:A,chromosome:8,position:138057367,dataset:Robinson-Cohen2023_CKD_AA,phenotype:eGFRcrea_perc_DeclineNoDM,pValue:0.187,beta:-0.050606002171561935,n:9359},{varId:8:138057367:C:A,chromosome:8,position:138057367,dataset:Robinson-Cohen2023_CKD_Mixed,phenotype:eGFRcrea_perc_DeclineNoDM,pValue:0.2203,beta:-0.0075795106238367126,n:70446},{varId:8:138057367:C:A,chromosome:8,position:138057367,dataset:Robinson-Cohen2023_CKD_EU,phenotype:eGFRcrea_perc_DeclineNoDM,pValue:0.274,beta:-0.0072891397880160205,n:61087}
rs4460408	8	137045124	A/C	8:138057367:C:A	name:HBA1C,description:HbA1c,group:GLYCEMIC,dichotomous:0	HBA1C	HbA1c	GLYCEMIC	0	8	138057367	0.1383	0.0032	0.0015	964521	Mixed	{varId:8:138057367:C:A,chromosome:8,position:138057367,dataset:SinnottArmstrong2021_HBA1C_EU,phenotype:HBA1C,pValue:0.04912,beta:0.0058,n:318779},{varId:8:138057367:C:A,chromosome:8,position:138057367,dataset:Prins2017_Biomarkers_EU,phenotype:HBA1C,pValue:0.05452811,beta:0.02,n:9436},{varId:8:138057367:C:A,chromosome:8,position:138057367,dataset:GWAS_GODARTS_AFFYMETRIX,phenotype:HBA1C,pValue:0.063,beta:0.0603248,n:2917},{varId:8:138057367:C:A,chromosome:8,position:138057367,dataset:GWAS_GODARTS_ILLUMINA,phenotype:HBA1C,pValue:0.078,beta:-0.0581119,n:2902},{varId:8:138057367:C:A,chromosome:8,position:138057367,dataset:Jurgens2022_Quantitative_EU,phenotype:HBA1C,pValue:0.0795262,beta:0.0039286,n:438069},{varId:8:138057367:C:A,chromosome:8,position:138057367,dataset:GWAS_BioMe,phenotype:HBA1C,pValue:0.1328,beta:0.21545,n:190},{varId:8:138057367:C:A,chromosome:8,position:138057367,dataset:WGS_TOPMedA1C,phenotype:HBA1C,pValue:0.1373,beta:-0.0098,n:10338},{varId:8:138057367:C:A,chromosome:8,position:138057367,dataset:GWAS_HOORN_2018_DCS,phenotype:HBA1C,pValue:0.15,beta:-0.0433463,n:3414},{varId:8:138057367:C:A,chromosome:8,position:138057367,dataset:GWAS_HOORN_2019_DCS,phenotype:HBA1C,pValue:0.35,beta:-0.0362618,n:1997},{varId:8:138057367:C:A,chromosome:8,position:138057367,dataset:GWAS_MAGIC-A1C_aa,phenotype:HBA1C,pValue:0.3977,beta:-0.036841079159474995,n:7564},{varId:8:138057367:C:A,chromosome:8,position:138057367,dataset:GWAS_DCSP2LBSEED,phenotype:HBA1C,pValue:0.39963,beta:0.068376,n:6359},{varId:8:138057367:C:A,chromosome:8,position:138057367,dataset:GWAS_MAGIC-A1C_eu,phenotype:HBA1C,pValue:0.6144,beta:-0.002664224223016037,n:123665},{varId:8:138057367:C:A,chromosome:8,position:138057367,dataset:GWAS_MAGIC-HbA1c_eu,phenotype:HBA1C,pValue:0.6299,beta:-0.002,n:46368},{varId:8:138057367:C:A,chromosome:8,position:138057367,dataset:GWAS_GODARTS_BROAD,phenotype:HBA1C,pValue:0.87,beta:0.0068647,n:1884},{varId:8:138057367:C:A,chromosome:8,position:138057367,dataset:Gurdasani2019_UGR_metabolic_traits_af,phenotype:HBA1C,pValue:0.880815,beta:0.0185764,n:7526}
rs4460408	8	137045124	A/C	8:138057367:C:A	name:LVEDIS,description:Left ventricular end diastole inferoseptal wall thickness,group:CARDIOVASCULAR,dichotomous:0	LVEDIS	Left ventricular end diastole inferoseptal wall thickness	CARDIOVASCULAR	0	8	138057367	0.14	0.0121	0.0085	42098	Mixed	{varId:8:138057367:C:A,chromosome:8,position:138057367,dataset:Ning2023_LeftVentricle_EU,phenotype:LVEDIS,pValue:0.14,beta:0.0121159,n:42098}
rs4460408	8	137045124	A/C	8:138057367:C:A	name:VitD,description:Vitamin D levels,group:METABOLITE,dichotomous:0	VitD	Vitamin D levels	METABOLITE	0	8	138057367	0.1411	-0.0031	0.0014	1284960	Mixed	{varId:8:138057367:C:A,chromosome:8,position:138057367,dataset:Jurgens2022_Quantitative_EU,phenotype:VitD,pValue:0.0982607,beta:-0.00408557,n:419014},{varId:8:138057367:C:A,chromosome:8,position:138057367,dataset:Wang2023_VitD_SA,phenotype:VitD,pValue:0.106082,beta:-0.036387,n:9983},{varId:8:138057367:C:A,chromosome:8,position:138057367,dataset:Revez2020_vitD_EU,phenotype:VitD,pValue:0.229449919913381,beta:-0.0029748448,n:467873},{varId:8:138057367:C:A,chromosome:8,position:138057367,dataset:Wang2023_VitD_EU_LightSkin,phenotype:VitD,pValue:0.281638,beta:-0.0029639,n:307294},{varId:8:138057367:C:A,chromosome:8,position:138057367,dataset:Wang2023_VitD_AF,phenotype:VitD,pValue:0.470054,beta:-0.0357807,n:8306},{varId:8:138057367:C:A,chromosome:8,position:138057367,dataset:Wang2023_VitD_EU_DarkSkin,phenotype:VitD,pValue:0.777849,beta:0.00154855,n:80801},{varId:8:138057367:C:A,chromosome:8,position:138057367,dataset:Wang2023_VitD_EU_DarkSkin,phenotype:VitD,pValue:0.777849,beta:0.00154855,n:80801}
rs4460408	8	137045124	A/C	8:138057367:C:A	name:MeanCorpHbConc,description:Mean corpuscular hemoglobin concentration,group:HEMATOLOGICAL,dichotomous:0	MeanCorpHbConc	Mean corpuscular hemoglobin concentration	HEMATOLOGICAL	0	8	138057367	0.1435	-0.0031	0.0014	1373550	Mixed	{varId:8:138057367:C:A,chromosome:8,position:138057367,dataset:Chen2020_BCX_hs,phenotype:MeanCorpHbConc,pValue:0.01161,beta:-0.096195,n:3518},{varId:8:138057367:C:A,chromosome:8,position:138057367,dataset:Chen2020_BCX_META_mixed,phenotype:MeanCorpHbConc,pValue:0.087846,beta:-0.004094,n:514234},{varId:8:138057367:C:A,chromosome:8,position:138057367,dataset:Chen2020_BCX_eu,phenotype:MeanCorpHbConc,pValue:0.117576,beta:-0.003782,n:488394},{varId:8:138057367:C:A,chromosome:8,position:138057367,dataset:Jurgens2022_Quantitative_EU,phenotype:MeanCorpHbConc,pValue:0.26057,beta:-0.00274834,n:445857},{varId:8:138057367:C:A,chromosome:8,position:138057367,dataset:Chen2020_BCX_af,phenotype:MeanCorpHbConc,pValue:0.275882,beta:0.03935,n:12766},{varId:8:138057367:C:A,chromosome:8,position:138057367,dataset:Vuckovic2020_BloodCellTraits_EU,phenotype:MeanCorpHbConc,pValue:0.28,beta:-0.00283238,n:408112},{varId:8:138057367:C:A,chromosome:8,position:138057367,dataset:Chen2020_BCX_ea,phenotype:MeanCorpHbConc,pValue:0.365126,beta:-0.226401,n:1371},{varId:8:138057367:C:A,chromosome:8,position:138057367,dataset:Gurdasani2019_UGR_metabolic_traits_af,phenotype:MeanCorpHbConc,pValue:0.640148,beta:-0.0789394,n:7526},{varId:8:138057367:C:A,chromosome:8,position:138057367,dataset:Thareja2021_WGS_Qatar_sa,phenotype:MeanCorpHbConc,pValue:0.828907322689781,beta:0.0056506507,n:6007}
rs4460408	8	137045124	A/C	8:138057367:C:A	name:mRSOrdinal,description:Modified Rankin scale score,group:STROKE,dichotomous:0	mRSOrdinal	Modified Rankin scale score	STROKE	0	8	138057367	0.1481	0.0601	0.0415	6165	Mixed	{varId:8:138057367:C:A,chromosome:8,position:138057367,dataset:GWAS_GISCOME_eu,phenotype:mRSOrdinal,pValue:0.1481,beta:0.0601,n:6165}
rs4460408	8	137045124	A/C	8:138057367:C:A	name:MA_T1D,description:Microalbuminuria in type 1 diabetes,group:RENAL,dichotomous:1	MA_T1D	Microalbuminuria in type 1 diabetes	RENAL	1	8	138057367	0.1493	-0.0639	0.0353	10591	Mixed	{varId:8:138057367:C:A,chromosome:8,position:138057367,dataset:GWAS_SUMMITDKD-T1DT2D_T1D_eu,phenotype:MA_T1D,pValue:0.03461,beta:-0.12469852,n:2449},{varId:8:138057367:C:A,chromosome:8,position:138057367,dataset:GWAS_DNCRI,phenotype:MA_T1D,pValue:0.4986,beta:-0.0299,n:8142}
rs4460408	8	137045124	A/C	8:138057367:C:A	name:AST_ALT_ratio,description:AST-ALT ratio,group:HEPATIC,dichotomous:0	AST_ALT_ratio	AST-ALT ratio	HEPATIC	0	8	138057367	0.1565	-0.0041	0.0029	354455	Mixed	{varId:8:138057367:C:A,chromosome:8,position:138057367,dataset:Rivas2021_UKBB_Blood_Urine_Biomarkers_mixed,phenotype:AST_ALT_ratio,pValue:0.1565,beta:-0.0041,n:354455}
rs4460408	8	137045124	A/C	8:138057367:C:A	name:RNFL,description:RNFL retinal layer thickness,group:OCULAR,dichotomous:0	RNFL	RNFL retinal layer thickness	OCULAR	0	8	138057367	0.1584	0.0112	0.0065	69919	Mixed	{varId:8:138057367:C:A,chromosome:8,position:138057367,dataset:Currant2021_Retina_EU,phenotype:RNFL,pValue:0.207749506112744,beta:0.012042462985709658,n:31434},{varId:8:138057367:C:A,chromosome:8,position:138057367,dataset:Zekavat2021_RetinalLayerThickness_EU,phenotype:RNFL,pValue:0.23904,beta:0.010525,n:38485}
rs4460408	8	137045124	A/C	8:138057367:C:A	name:C22_5n_3,description:Docosapentaenoic acid (DPA),group:LIPIDS,dichotomous:0	C22_5n_3	Docosapentaenoic acid (DPA)	LIPIDS	0	8	138057367	0.1609	0.1136	0.0809	485	Mixed	{varId:8:138057367:C:A,chromosome:8,position:138057367,dataset:Small2023_FattyAcids_EU,phenotype:C22_5n_3,pValue:0.1609056,beta:0.1136014,n:485}
rs4460408	8	137045124	A/C	8:138057367:C:A	name:SpO2min,description:Minimum oxyhemoglobin saturation (SpO2) during sleep,group:SLEEP AND CIRCADIAN,dichotomous:0	SpO2min	Minimum oxyhemoglobin saturation (SpO2) during sleep	SLEEP AND CIRCADIAN	0	8	138057367	0.1613	-0.0178	0.0127	22518	Mixed	{varId:8:138057367:C:A,chromosome:8,position:138057367,dataset:Cade2021_SleepApnea_EU_Female,phenotype:SpO2min,pValue:0.04275,beta:-0.06128997955321729,n:3047},{varId:8:138057367:C:A,chromosome:8,position:138057367,dataset:Cade2021_SleepApnea_Mixed_Female,phenotype:SpO2min,pValue:0.0674,beta:-0.034001471798667166,n:10538},{varId:8:138057367:C:A,chromosome:8,position:138057367,dataset:GWAS_SpO2,phenotype:SpO2min,pValue:0.1613,beta:-0.0178,n:22518},{varId:8:138057367:C:A,chromosome:8,position:138057367,dataset:Cade2021_SleepApnea_Mixed_Female_Male,phenotype:SpO2min,pValue:0.2105,beta:-0.016263642708595583,n:20899},{varId:8:138057367:C:A,chromosome:8,position:138057367,dataset:Cade2021_SleepApnea_EU_Female_Male,phenotype:SpO2min,pValue:0.2161,beta:-0.02314092773178367,n:8220},{varId:8:138057367:C:A,chromosome:8,position:138057367,dataset:Cade2021_SleepApnea_Mixed_Male,phenotype:SpO2min,pValue:0.8318,beta:-0.0038160747957850867,n:10361},{varId:8:138057367:C:A,chromosome:8,position:138057367,dataset:Cade2021_SleepApnea_EU_Male,phenotype:SpO2min,pValue:0.8331,beta:-0.005010460732075107,n:5173}
rs4460408	8	137045124	A/C	8:138057367:C:A	name:PI,description:Fasting proinsulin,group:GLYCEMIC,dichotomous:0	PI	Fasting proinsulin	GLYCEMIC	0	8	138057367	0.1677	-0.0087	0.0059	55594	Mixed	{varId:8:138057367:C:A,chromosome:8,position:138057367,dataset:Broadaway2023_FastingProInsulin_EU,phenotype:PI,pValue:0.1449,beta:-0.012,n:44893},{varId:8:138057367:C:A,chromosome:8,position:138057367,dataset:GWAS_MAGIC-FastingProInsulin_eu,phenotype:PI,pValue:0.5468,beta:-0.0051,n:10701}
rs4460408	8	137045124	A/C	8:138057367:C:A	name:Insulin_60_min_glipizide,description:Log of insulin at 60 min at V1,group:SULFONYLUREA RESPONSE,dichotomous:0	Insulin_60_min_glipizide	Log of insulin at 60 min at V1	SULFONYLUREA RESPONSE	0	8	138057367	0.168517	-0.0822924	0.0597199	808	Mixed	{varId:8:138057367:C:A,chromosome:8,position:138057367,dataset:Huerta2023_SUGARMGH_Mixed,phenotype:Insulin_60_min_glipizide,pValue:0.168517,beta:-0.0822924,n:808}
rs4460408	8	137045124	A/C	8:138057367:C:A	name:BMB_any_withexclusions,description:Brain microbleeds, any, excluding dementia and stroke cases,group:CEREBROVASCULAR MRI TRAITS,dichotomous:1	BMB_any_withexclusions	Brain microbleeds	any	excluding dementia and stroke cases	8	138057367	0.1698	0.0522	0.038	9325.15	Mixed	{varId:8:138057367:C:A,chromosome:8,position:138057367,dataset:Knol2020_brain_microbleeds_mixed,phenotype:BMB_any_withexclusions,pValue:0.1698,beta:0.0522,n:9325.15}
rs4460408	8	137045124	A/C	8:138057367:C:A	name:ISIadjAgeSex,description:Modified Stumvoll ISI adj age-sex,group:GLYCEMIC,dichotomous:0	ISIadjAgeSex	Modified Stumvoll ISI adj age-sex	GLYCEMIC	0	8	138057367	0.1711	-0.017	0.013	16753	Mixed	{varId:8:138057367:C:A,chromosome:8,position:138057367,dataset:GWAS_MAGIC-ISI_eu,phenotype:ISIadjAgeSex,pValue:0.1711,beta:-0.017,n:16753}
rs4460408	8	137045124	A/C	8:138057367:C:A	name:eGFRcreaCKDi25,description:eGFRcreat decline, CKDi25 definition,group:RENAL,dichotomous:1	eGFRcreaCKDi25	eGFRcreat decline	CKDi25 definition	group:RENAL	8	138057367	0.1724	-0.0272684	0.02	71485.9	Mixed	{varId:8:138057367:C:A,chromosome:8,position:138057367,dataset:Gorski2021_eGFRcreaDecline_Mixed,phenotype:eGFRcreaCKDi25,pValue:0.1724,beta:-0.027268426,n:71485.94}
rs4460408	8	137045124	A/C	8:138057367:C:A	name:SVI,description:Left ventricular stroke volume (BSA-indexed),group:CARDIOVASCULAR,dichotomous:0	SVI	Left ventricular stroke volume (BSA-indexed)	CARDIOVASCULAR	0	8	138057367	0.1731	0.0099	0.0061	77177	Mixed	{varId:8:138057367:C:A,chromosome:8,position:138057367,dataset:Pirruccello2022_HeartStructureAndFunction_EU,phenotype:SVI,pValue:0.13,beta:0.0113062,n:41135},{varId:8:138057367:C:A,chromosome:8,position:138057367,dataset:GWAS_UKBiobankMRI_eu,phenotype:SVI,pValue:0.32,beta:0.00841441,n:36042}
rs4460408	8	137045124	A/C	8:138057367:C:A	name:PlatVol,description:Mean platelet volume,group:HEMATOLOGICAL,dichotomous:0	PlatVol	Mean platelet volume	HEMATOLOGICAL	0	8	138057367	0.1736	-0.0029	0.0013	1334030	Mixed	{varId:8:138057367:C:A,chromosome:8,position:138057367,dataset:Vuckovic2020_BloodCellTraits_EU,phenotype:PlatVol,pValue:0.075,beta:-0.00441686,n:408112},{varId:8:138057367:C:A,chromosome:8,position:138057367,dataset:Chen2020_BCX_eu,phenotype:PlatVol,pValue:0.234532,beta:-0.002765,n:459139},{varId:8:138057367:C:A,chromosome:8,position:138057367,dataset:Jurgens2022_Quantitative_EU,phenotype:PlatVol,pValue:0.267867,beta:-0.00230321,n:445856},{varId:8:138057367:C:A,chromosome:8,position:138057367,dataset:Chen2020_BCX_META_mixed,phenotype:PlatVol,pValue:0.273691,beta:-0.002531,n:482246},{varId:8:138057367:C:A,chromosome:8,position:138057367,dataset:Chen2020_BCX_af,phenotype:PlatVol,pValue:0.471268,beta:0.029354,n:10737},{varId:8:138057367:C:A,chromosome:8,position:138057367,dataset:Chen2020_BCX_hs,phenotype:PlatVol,pValue:0.7075,beta:0.01597,n:2810},{varId:8:138057367:C:A,chromosome:8,position:138057367,dataset:Thareja2021_WGS_Qatar_sa,phenotype:PlatVol,pValue:0.813960926455113,beta:0.0064825057,n:6006},{varId:8:138057367:C:A,chromosome:8,position:138057367,dataset:Chen2020_BCX_ea,phenotype:PlatVol,pValue:0.8616870000000001,beta:0.0435133,n:1371}
rs4460408	8	137045124	A/C	8:138057367:C:A	name:C10_0,description:Capric acid,group:LIPIDS,dichotomous:0	C10_0	Capric acid	LIPIDS	0	8	138057367	0.1783	-0.1128	0.0837	475	Mixed	{varId:8:138057367:C:A,chromosome:8,position:138057367,dataset:Small2023_FattyAcids_EU,phenotype:C10_0,pValue:0.1782559,beta:-0.1128205,n:475}
rs4460408	8	137045124	A/C	8:138057367:C:A	name:eGFRcreaNoDiabetes,description:eGFRcreat in individuals without diabetes,group:RENAL,dichotomous:0	eGFRcreaNoDiabetes	eGFRcreat in individuals without diabetes	RENAL	0	8	138057367	0.179	-0.002	0.0014	1187940	Mixed	{varId:8:138057367:C:A,chromosome:8,position:138057367,dataset:Winkler2022_eGFRcrea_EU,phenotype:eGFRcreaNoDiabetes,pValue:0.17,beta:-0.0019833511971814443,n:1069490},{varId:8:138057367:C:A,chromosome:8,position:138057367,dataset:Winkler2022_eGFRcrea_Mixed,phenotype:eGFRcreaNoDiabetes,pValue:0.17,beta:-0.00210362662335465,n:1093510},{varId:8:138057367:C:A,chromosome:8,position:138057367,dataset:Pattaro2016_CKD_EU,phenotype:eGFRcreaNoDiabetes,pValue:0.66,beta:-0.002327922562141541,n:118448}
rs4460408	8	137045124	A/C	8:138057367:C:A	name:LVESVI,description:Left ventricular end-systolic volume (BSA-indexed),group:CARDIOVASCULAR,dichotomous:0	LVESVI	Left ventricular end-systolic volume (BSA-indexed)	CARDIOVASCULAR	0	8	138057367	0.1792	-0.0093	0.0057	77177	Mixed	{varId:8:138057367:C:A,chromosome:8,position:138057367,dataset:GWAS_UKBiobankMRI_eu,phenotype:LVESVI,pValue:0.076,beta:-0.0139526,n:36042},{varId:8:138057367:C:A,chromosome:8,position:138057367,dataset:Pirruccello2022_HeartStructureAndFunction_EU,phenotype:LVESVI,pValue:0.46,beta:-0.00536025,n:41135}
rs4460408	8	137045124	A/C	8:138057367:C:A	name:AM_broad_int,description:Broad vs. Int alcohol consumption,group:NUTRITIONAL,dichotomous:1	AM_broad_int	Broad vs. Int alcohol consumption	NUTRITIONAL	1	8	138057367	0.1796	-0.0111	0.0082	203679	Mixed	{varId:8:138057367:C:A,chromosome:8,position:138057367,dataset:Thijssen2023_AlcoholMisuse_EU,phenotype:AM_broad_int,pValue:0.179565,beta:-0.011051848,n:203678.56}
rs4460408	8	137045124	A/C	8:138057367:C:A	name:RVSVI,description:Right ventricular stroke volume, BSA indexed,group:CARDIOVASCULAR,dichotomous:0	RVSVI	Right ventricular stroke volume	BSA indexed	group:CARDIOVASCULAR	8	138057367	0.18	0.0107	0.0084	41135	Mixed	{varId:8:138057367:C:A,chromosome:8,position:138057367,dataset:Pirruccello2022_HeartStructureAndFunction_EU,phenotype:RVSVI,pValue:0.18,beta:0.0107182,n:41135}
rs4460408	8	137045124	A/C	8:138057367:C:A	name:UterineFibroids_HMB,description:Uterine fibroids and heavy menstrual bleeding,group:REPRODUCTIVE TRAITS,dichotomous:1	UterineFibroids_HMB	Uterine fibroids and heavy menstrual bleeding	REPRODUCTIVE TRAITS	1	8	138057367	0.18	-0.0006	0.0004	13406.5	Mixed	{varId:8:138057367:C:A,chromosome:8,position:138057367,dataset:Gallagher2019_UterineFibroids_EU,phenotype:UterineFibroids_HMB,pValue:0.18,beta:-0.000584416,n:13406.534}
rs4460408	8	137045124	A/C	8:138057367:C:A	name:HypertensioninT2D,description:Hypertension in type 2 diabetes,group:DIABETIC COMPLICATIONS,dichotomous:1	HypertensioninT2D	Hypertension in type 2 diabetes	DIABETIC COMPLICATIONS	1	8	138057367	0.18117	0.300105	0.22445	413	Mixed	{varId:8:138057367:C:A,chromosome:8,position:138057367,dataset:GWAS_BioMe,phenotype:HypertensioninT2D,pValue:0.18117,beta:0.3001046,n:413}
rs4460408	8	137045124	A/C	8:138057367:C:A	name:SleepInsomnia_ICD,description:Insomnia (ICD defined),group:SLEEP AND CIRCADIAN,dichotomous:1	SleepInsomnia_ICD	Insomnia (ICD defined)	SLEEP AND CIRCADIAN	1	8	138057367	0.1818	0.038	0.0285	14773	Mixed	{varId:8:138057367:C:A,chromosome:8,position:138057367,dataset:GWAS_GERA_eu,phenotype:SleepInsomnia_ICD,pValue:0.181782,beta:0.0380153,n:14773}
rs4460408	8	137045124	A/C	8:138057367:C:A	name:LVESV,description:Left ventricular end-systolic volume,group:CARDIOVASCULAR,dichotomous:0	LVESV	Left ventricular end-systolic volume	CARDIOVASCULAR	0	8	138057367	0.1842	-0.0079	0.0046	94097	Mixed	{varId:8:138057367:C:A,chromosome:8,position:138057367,dataset:GWAS_UKBiobankMRI_eu,phenotype:LVESV,pValue:0.077,beta:-0.0122895,n:36042},{varId:8:138057367:C:A,chromosome:8,position:138057367,dataset:Pirruccello2022_HeartStructureAndFunction_EU,phenotype:LVESV,pValue:0.41,beta:-0.00435123,n:41135},{varId:8:138057367:C:A,chromosome:8,position:138057367,dataset:Aung2019_LeftVentricular_EU,phenotype:LVESV,pValue:0.55,beta:-0.00780931,n:16920}
rs4460408	8	137045124	A/C	8:138057367:C:A	name:mRS01v23456,description:Modified Rankin scale score 0-1 vs 2-6,group:STROKE,dichotomous:1	mRS01v23456	Modified Rankin scale score 0-1 vs 2-6	STROKE	1	8	138057367	0.1849	-0.0745	0.0562	4312	Mixed	{varId:8:138057367:C:A,chromosome:8,position:138057367,dataset:GWAS_GISCOME_eu,phenotype:mRS01v23456,pValue:0.1849,beta:-0.0745,n:4312}
rs4460408	8	137045124	A/C	8:138057367:C:A	name:CADinT1D,description:Coronary artery disease in type 1 diabetes,group:DIABETIC COMPLICATIONS,dichotomous:1	CADinT1D	Coronary artery disease in type 1 diabetes	DIABETIC COMPLICATIONS	1	8	138057367	0.185	0.0797	0.0601	3036.56	Mixed	{varId:8:138057367:C:A,chromosome:8,position:138057367,dataset:Antikainen2021_CADinT1D_EU,phenotype:CADinT1D,pValue:0.185,beta:0.079655,n:3036.5562}
rs4460408	8	137045124	A/C	8:138057367:C:A	name:C16_0,description:Palmitic acid,group:LIPIDS,dichotomous:0	C16_0	Palmitic acid	LIPIDS	0	8	138057367	0.1861	0.1102	0.0832	492	Mixed	{varId:8:138057367:C:A,chromosome:8,position:138057367,dataset:Small2023_FattyAcids_EU,phenotype:C16_0,pValue:0.1860605,beta:0.1102371,n:492}
rs4460408	8	137045124	A/C	8:138057367:C:A	name:WeightLossTotal,description:Total weight loss (kg),group:ANTHROPOMETRIC,dichotomous:0	WeightLossTotal	Total weight loss (kg)	ANTHROPOMETRIC	0	8	138057367	0.1891	-0.0623	0.0474	1210	Mixed	{varId:8:138057367:C:A,chromosome:8,position:138057367,dataset:Dashti2024_WeightLoss_EU,phenotype:WeightLossTotal,pValue:0.1891,beta:-0.06231794333910114,n:1210}
rs4460408	8	137045124	A/C	8:138057367:C:A	name:UA,description:Uric acid,group:RENAL,dichotomous:0	UA	Uric acid	RENAL	0	8	138057367	0.1903	-0.0304	0.0232	6013	Mixed	{varId:8:138057367:C:A,chromosome:8,position:138057367,dataset:Thareja2021_WGS_Qatar_sa,phenotype:UA,pValue:0.190274469655669,beta:-0.030387253,n:6013}
rs4460408	8	137045124	A/C	8:138057367:C:A	name:LipoproteinA,description:Lipoprotein(a) ,group:LIPIDS,dichotomous:0	LipoproteinA	Lipoprotein(a)	LIPIDS	0	8	138057367	0.1942	0.0028	0.0022	349077	Mixed	{varId:8:138057367:C:A,chromosome:8,position:138057367,dataset:Jurgens2022_Quantitative_EU,phenotype:LipoproteinA,pValue:0.194215,beta:0.00279705,n:349077}
rs4460408	8	137045124	A/C	8:138057367:C:A	name:CKD_DM,description:Chronic kidney disease in diabetes,group:RENAL,dichotomous:1	CKD_DM	Chronic kidney disease in diabetes	RENAL	1	8	138057367	0.1943	-0.0192	0.015	30980	Mixed	{varId:8:138057367:C:A,chromosome:8,position:138057367,dataset:Sandholm_2021_GENIE_EU,phenotype:CKD_DM,pValue:0.1188,beta:-0.047,n:21646.016},{varId:8:138057367:C:A,chromosome:8,position:138057367,dataset:GWAS_SUMMITDKD-T1DT2D,phenotype:CKD_DM,pValue:0.56,beta:-0.010050336,n:8796},{varId:8:138057367:C:A,chromosome:8,position:138057367,dataset:GWAS_SUMMITDKD-T1DT2D_eu,phenotype:CKD_DM,pValue:0.56,beta:-0.010050336,n:9334}
rs4460408	8	137045124	A/C	8:138057367:C:A	name:CKDpDKD_DM,description:Chronic kidney disease and diabetic kidney disease (CKD and DKD) in diabetes,group:RENAL,dichotomous:1	CKDpDKD_DM	Chronic kidney disease and diabetic kidney disease (CKD and DKD) in diabetes	RENAL	1	8	138057367	0.1954	-0.0515	0.0397	12731.9	Mixed	{varId:8:138057367:C:A,chromosome:8,position:138057367,dataset:Sandholm_2021_GENIE_EU,phenotype:CKDpDKD_DM,pValue:0.1954,beta:-0.0515,n:12731.863}
rs4460408	8	137045124	A/C	8:138057367:C:A	name:NPDRvNoDR,description:Non-proliferative diabetic retinopathy vs no DR,group:DIABETIC COMPLICATIONS,dichotomous:1	NPDRvNoDR	Non-proliferative diabetic retinopathy vs no DR	DIABETIC COMPLICATIONS	1	8	138057367	0.1955	0.1256	0.0697	2929	Mixed	{varId:8:138057367:C:A,chromosome:8,position:138057367,dataset:GWAS_DiabeticRetino_eu,phenotype:NPDRvNoDR,pValue:0.0479,beta:0.14288749,n:1711},{varId:8:138057367:C:A,chromosome:8,position:138057367,dataset:GWAS_DiabeticRetino_aa,phenotype:NPDRvNoDR,pValue:0.736,beta:-0.090690866,n:1218}
rs4460408	8	137045124	A/C	8:138057367:C:A	name:VCDR,description:Vertical cup-disc ratio,group:OCULAR,dichotomous:0	VCDR	Vertical cup-disc ratio	OCULAR	0	8	138057367	0.1966	-0.002	0.0015	23899	Mixed	{varId:8:138057367:C:A,chromosome:8,position:138057367,dataset:Springelkamp2017_POAG_EU,phenotype:VCDR,pValue:0.1966,beta:-0.002,n:23899}
rs4460408	8	137045124	A/C	8:138057367:C:A	name:HbConc,description:Hemoglobin concentration,group:HEMATOLOGICAL,dichotomous:0	HbConc	Hemoglobin concentration	HEMATOLOGICAL	0	8	138057367	0.1988	-0.0024	0.0013	1440570	Mixed	{varId:8:138057367:C:A,chromosome:8,position:138057367,dataset:Chen2020_BCX_hs,phenotype:HbConc,pValue:0.093568,beta:-0.036496,n:9302},{varId:8:138057367:C:A,chromosome:8,position:138057367,dataset:Chen2020_BCX_META_mixed,phenotype:HbConc,pValue:0.211996,beta:-0.00275,n:594783},{varId:8:138057367:C:A,chromosome:8,position:138057367,dataset:Chen2020_BCX_eu,phenotype:HbConc,pValue:0.286068,beta:-0.002375,n:560788},{varId:8:138057367:C:A,chromosome:8,position:138057367,dataset:Jurgens2022_Quantitative_EU,phenotype:HbConc,pValue:0.300458,beta:-0.00196508,n:445864},{varId:8:138057367:C:A,chromosome:8,position:138057367,dataset:Vuckovic2020_BloodCellTraits_EU,phenotype:HbConc,pValue:0.37,beta:-0.0022874,n:408112},{varId:8:138057367:C:A,chromosome:8,position:138057367,dataset:Chen2020_BCX_af,phenotype:HbConc,pValue:0.502049,beta:-0.021676,n:15133},{varId:8:138057367:C:A,chromosome:8,position:138057367,dataset:Chen2020_BCX_ea,phenotype:HbConc,pValue:0.941257,beta:-0.01845,n:1371}
rs4460408	8	137045124	A/C	8:138057367:C:A	name:WHRadjBMISMK,description:Waist-hip ratio adj BMI-smoking status,group:ANTHROPOMETRIC,dichotomous:0	WHRadjBMISMK	Waist-hip ratio adj BMI-smoking status	ANTHROPOMETRIC	0	8	138057367	0.2018	0.0076	0.0041	188082	Mixed	{varId:8:138057367:C:A,chromosome:8,position:138057367,dataset:GWAS_GIANTxSMK_men,phenotype:WHRadjBMISMK,pValue:0.04,beta:0.0166,n:51726},{varId:8:138057367:C:A,chromosome:8,position:138057367,dataset:GWAS_GIANTxSMK,phenotype:WHRadjBMISMK,pValue:0.08645,beta:0.0097,n:103977},{varId:8:138057367:C:A,chromosome:8,position:138057367,dataset:GWAS_GIANTxSMK_eu_men,phenotype:WHRadjBMISMK,pValue:0.164,beta:0.0117,n:43125},{varId:8:138057367:C:A,chromosome:8,position:138057367,dataset:GWAS_GIANTxSMK_eu,phenotype:WHRadjBMISMK,pValue:0.2251,beta:0.0071,n:93324},{varId:8:138057367:C:A,chromosome:8,position:138057367,dataset:GWAS_GIANTxSMK_women,phenotype:WHRadjBMISMK,pValue:0.4955,beta:0.0052,n:53685},{varId:8:138057367:C:A,chromosome:8,position:138057367,dataset:GWAS_GIANTxSMK_eu_women,phenotype:WHRadjBMISMK,pValue:0.5051,beta:0.0051,n:51633}
rs4460408	8	137045124	A/C	8:138057367:C:A	name:FatIntakeBMIadj,description:Dietary fat intake adj BMI,group:NUTRITIONAL,dichotomous:0	FatIntakeBMIadj	Dietary fat intake adj BMI	NUTRITIONAL	0	8	138057367	0.2024	-0.0048	0.0038	191157	Mixed	{varId:8:138057367:C:A,chromosome:8,position:138057367,dataset:Merino2022_DietaryIntake_EU,phenotype:FatIntakeBMIadj,pValue:0.2024,beta:-0.004830578395491301,n:191157}
rs4460408	8	137045124	A/C	8:138057367:C:A	name:NAFLD,description:NAFLD,group:HEPATIC,dichotomous:1	NAFLD	NAFLD	HEPATIC	1	8	138057367	0.203	-1	1	252924	Mixed	{varId:8:138057367:C:A,chromosome:8,position:138057367,dataset:Namjou_2019_NAFLD_EU,phenotype:NAFLD,pValue:0.138274,beta:0.100760005,n:3918},{varId:8:138057367:C:A,chromosome:8,position:138057367,dataset:Chen2023_NAFLD_Mixed,phenotype:NAFLD,pValue:0.203,beta:-1,n:252923.72},{varId:8:138057367:C:A,chromosome:8,position:138057367,dataset:Sveinbjornsson2022_NAFLD_FinnGen_EU,phenotype:NAFLD,pValue:0.282,beta:-0.046,n:1564.5193},{varId:8:138057367:C:A,chromosome:8,position:138057367,dataset:Sveinbjornsson2022_NAFLD_deCODE_EU,phenotype:NAFLD,pValue:0.29145,beta:-0.06391332,n:1621.8668},{varId:8:138057367:C:A,chromosome:8,position:138057367,dataset:Sveinbjornsson2022_NAFLD_UKBB_EU,phenotype:NAFLD,pValue:0.41159,beta:-0.018821754,n:5677.9307},{varId:8:138057367:C:A,chromosome:8,position:138057367,dataset:Fairfield2022_NAFLD_EU,phenotype:NAFLD,pValue:0.451206,beta:-0.014450913,n:18804.129},{varId:8:138057367:C:A,chromosome:8,position:138057367,dataset:Anstee2020_NAFLD_eu,phenotype:NAFLD,pValue:0.47422509296295,beta:0.0425944,n:5475.34},{varId:8:138057367:C:A,chromosome:8,position:138057367,dataset:Ghodsian2021_NAFLD_EU,phenotype:NAFLD,pValue:0.7754,beta:-0.0057104,n:33370.57},{varId:8:138057367:C:A,chromosome:8,position:138057367,dataset:Sveinbjornsson2022_NAFLD_INTERMOUNTAIN_EU,phenotype:NAFLD,pValue:0.86124,beta:-0.0069756135,n:8420.079}
rs4460408	8	137045124	A/C	8:138057367:C:A	name:PEAK,description:Peak insulin response,group:GLYCEMIC,dichotomous:0	PEAK	Peak insulin response	GLYCEMIC	0	8	138057367	0.2042	0.0391	0.0308	4496	Mixed	{varId:8:138057367:C:A,chromosome:8,position:138057367,dataset:GWAS_IVGTT,phenotype:PEAK,pValue:0.2042,beta:0.0391,n:4496}
rs4460408	8	137045124	A/C	8:138057367:C:A	name:BMB_mixed_or_strictlydeep_withexclusions,description:Brain microbleeds, mixed or strictly deep, excluding dementia and stroke cases,group:CEREBROVASCULAR MRI TRAITS,dichotomous:1	BMB_mixed_or_strictlydeep_withexclusions	Brain microbleeds	mixed or strictly deep	excluding dementia and stroke cases	8	138057367	0.2056	0.0821	0.0648	3520.05	Mixed	{varId:8:138057367:C:A,chromosome:8,position:138057367,dataset:Knol2020_brain_microbleeds_mixed,phenotype:BMB_mixed_or_strictlydeep_withexclusions,pValue:0.2056,beta:0.0821,n:3520.05}
rs4460408	8	137045124	A/C	8:138057367:C:A	name:HF,description:Heart failure,group:CARDIOVASCULAR,dichotomous:1	HF	Heart failure	CARDIOVASCULAR	1	8	138057367	0.2084	-0.0082	0.0065	428754	Mixed	{varId:8:138057367:C:A,chromosome:8,position:138057367,dataset:Levin2022_HF_Mixed,phenotype:HF,pValue:0.2084,beta:-0.0082,n:428754.5},{varId:8:138057367:C:A,chromosome:8,position:138057367,dataset:Wu2022_HeartFailure_Mixed_Female,phenotype:HF,pValue:0.279,beta:-0.015014,n:77331.2},{varId:8:138057367:C:A,chromosome:8,position:138057367,dataset:GWAS_HERMES_eu,phenotype:HF,pValue:0.2927,beta:-0.0101,n:177206},{varId:8:138057367:C:A,chromosome:8,position:138057367,dataset:GWAS_FinnGen_eu,phenotype:HF,pValue:0.3502,beta:0.0538,n:3116},{varId:8:138057367:C:A,chromosome:8,position:138057367,dataset:GWAS_UKBiobankHRC_eu,phenotype:HF,pValue:0.448354,beta:-0.016217778,n:25586},{varId:8:138057367:C:A,chromosome:8,position:138057367,dataset:Wu2022_HeartFailure_AF,phenotype:HF,pValue:0.4808,beta:0.081956,n:5228.44},{varId:8:138057367:C:A,chromosome:8,position:138057367,dataset:Wu2022_HeartFailure_Mixed,phenotype:HF,pValue:0.5576,beta:-0.004942,n:219540},{varId:8:138057367:C:A,chromosome:8,position:138057367,dataset:Wu2022_HeartFailure_EU,phenotype:HF,pValue:0.5856,beta:-0.004646,n:199181},{varId:8:138057367:C:A,chromosome:8,position:138057367,dataset:Wu2022_HeartFailure_Mixed_Male,phenotype:HF,pValue:0.9792,beta:-0.00032374,n:93598.6},{varId:8:138057367:C:A,chromosome:8,position:138057367,dataset:Wu2022_HeartFailure_HS,phenotype:HF,pValue:0.9887,beta:0.0011217,n:4299.41}
rs4460408	8	137045124	A/C	8:138057367:C:A	name:CFH5_levels,description:Complement factor H-related protein 5 levels,group:OTHER,dichotomous:0	CFH5_levels	Complement factor H-related protein 5 levels	OTHER	0	8	138057367	0.2087	-0.12	0.0953	416	Mixed	{varId:8:138057367:C:A,chromosome:8,position:138057367,dataset:Lores-Motta2021_CFH_EU,phenotype:CFH5_levels,pValue:0.2087,beta:-0.12002,n:416}
rs4460408	8	137045124	A/C	8:138057367:C:A	name:PAcmInd,description:Short-axis pulmonary artery (cm), BSA indexed,group:CARDIOVASCULAR,dichotomous:0	PAcmInd	Short-axis pulmonary artery (cm)	BSA indexed	group:CARDIOVASCULAR	8	138057367	0.21	-0.0115	0.0086	41135	Mixed	{varId:8:138057367:C:A,chromosome:8,position:138057367,dataset:Pirruccello2022_HeartStructureAndFunction_EU,phenotype:PAcmInd,pValue:0.21,beta:-0.0114558,n:41135}
rs4460408	8	137045124	A/C	8:138057367:C:A	name:BSadjFastingTime,description:Random glucose adj fasting time,group:GLYCEMIC,dichotomous:0	BSadjFastingTime	Random glucose adj fasting time	GLYCEMIC	0	8	138057367	0.21	-0.0019	0.0018	351663	Mixed	{varId:8:138057367:C:A,chromosome:8,position:138057367,dataset:Qiao2023_BloodGlucose_EU,phenotype:BSadjFastingTime,pValue:0.21,beta:-0.00186104,n:351663}
rs4460408	8	137045124	A/C	8:138057367:C:A	name:RVSV,description:Right ventricular stroke volume,group:CARDIOVASCULAR,dichotomous:0	RVSV	Right ventricular stroke volume	CARDIOVASCULAR	0	8	138057367	0.21	0.0086	0.0072	41135	Mixed	{varId:8:138057367:C:A,chromosome:8,position:138057367,dataset:Pirruccello2022_HeartStructureAndFunction_EU,phenotype:RVSV,pValue:0.21,beta:0.00860906,n:41135}
rs4460408	8	137045124	A/C	8:138057367:C:A	name:Myasthenia_gravis_late,description:Late-onset myasthenia gravis,group:IMMUNOLOGICAL,dichotomous:1	Myasthenia_gravis_late	Late-onset myasthenia gravis	IMMUNOLOGICAL	1	8	138057367	0.2106	-0.0624	0.0498	4924.97	Mixed	{varId:8:138057367:C:A,chromosome:8,position:138057367,dataset:Chia2022_MyastheniaGravis_EU,phenotype:Myasthenia_gravis_late,pValue:0.2106,beta:-0.0624,n:4924.965}
rs4460408	8	137045124	A/C	8:138057367:C:A	name:Insulin_60_min_OGTT_metformin,description:Log of insulin at 60 min at V2,group:METFORMIN RESPONSE,dichotomous:0	Insulin_60_min_OGTT_metformin	Log of insulin at 60 min at V2	METFORMIN RESPONSE	0	8	138057367	0.211265	0.0758683	0.0606659	776	Mixed	{varId:8:138057367:C:A,chromosome:8,position:138057367,dataset:Huerta2023_SUGARMGH_Mixed,phenotype:Insulin_60_min_OGTT_metformin,pValue:0.211265,beta:0.0758683,n:776}
rs4460408	8	137045124	A/C	8:138057367:C:A	name:CADinT2D,description:Coronary artery disease in type 2 diabetes (CAD in T2D),group:DIABETIC COMPLICATIONS,dichotomous:1	CADinT2D	Coronary artery disease in type 2 diabetes (CAD in T2D)	DIABETIC COMPLICATIONS	1	8	138057367	0.214	0.0875	0.0705	212373	Mixed	{varId:8:138057367:C:A,chromosome:8,position:138057367,dataset:Salem2021_T2D_complications_SA,phenotype:CADinT2D,pValue:0.1,beta:0.24,n:439.508},{varId:8:138057367:C:A,chromosome:8,position:138057367,dataset:Salem2021_T2D_complications_EU,phenotype:CADinT2D,pValue:0.15,beta:-0.03,n:7706.59},{varId:8:138057367:C:A,chromosome:8,position:138057367,dataset:GWAS_CADT2D,phenotype:CADinT2D,pValue:0.214,beta:0.0875,n:212373},{varId:8:138057367:C:A,chromosome:8,position:138057367,dataset:Salem2021_T2D_complications_HS,phenotype:CADinT2D,pValue:0.37,beta:0.09,n:490.203},{varId:8:138057367:C:A,chromosome:8,position:138057367,dataset:Salem2021_T2D_complications_AA,phenotype:CADinT2D,pValue:0.83,beta:-0.02,n:1006.81},{varId:8:138057367:C:A,chromosome:8,position:138057367,dataset:GWAS_BioMe,phenotype:CADinT2D,pValue:0.9384,beta:-0.01301432,n:752}
rs4460408	8	137045124	A/C	8:138057367:C:A	name:Obesity,description:Obesity,group:ANTHROPOMETRIC,dichotomous:1	Obesity	Obesity	ANTHROPOMETRIC	1	8	138057367	0.2148	-0.0375	0.0303	11743	Mixed	{varId:8:138057367:C:A,chromosome:8,position:138057367,dataset:GWAS_FinnGen_eu,phenotype:Obesity,pValue:0.2148,beta:-0.0375,n:11743}
rs4460408	8	137045124	A/C	8:138057367:C:A	name:SHBGadjBMI,description:Sex hormone-binding globulin levels adj BMI,group:REPRODUCTIVE TRAITS,dichotomous:0	SHBGadjBMI	Sex hormone-binding globulin levels adj BMI	REPRODUCTIVE TRAITS	0	8	138057367	0.215	-0.0037	0.002	737931	Mixed	{varId:8:138057367:C:A,chromosome:8,position:138057367,dataset:Ruth2020_SexHormones_EU,phenotype:SHBGadjBMI,pValue:0.19,beta:-0.0036171823228548458,n:368929},{varId:8:138057367:C:A,chromosome:8,position:138057367,dataset:Ruth2020_SexHormones_EU_Females,phenotype:SHBGadjBMI,pValue:0.31,beta:-0.0032187915777782523,n:188908},{varId:8:138057367:C:A,chromosome:8,position:138057367,dataset:Ruth2020_SexHormones_EU_Males,phenotype:SHBGadjBMI,pValue:0.57,beta:-0.004544347638803007,n:180094}
rs4460408	8	137045124	A/C	8:138057367:C:A	name:BMB_mixed_or_strictlydeep_noexclusions,description:Brain microbleeds, mixed or strictly deep,group:CEREBROVASCULAR MRI TRAITS,dichotomous:1	BMB_mixed_or_strictlydeep_noexclusions	Brain microbleeds	mixed or strictly deep	group:CEREBROVASCULAR MRI TRAITS	8	138057367	0.2158	0.0642	0.0519	4689.4	Mixed	{varId:8:138057367:C:A,chromosome:8,position:138057367,dataset:Knol2020_brain_microbleeds_mixed,phenotype:BMB_mixed_or_strictlydeep_noexclusions,pValue:0.2158,beta:0.0642,n:4689.4}
rs4460408	8	137045124	A/C	8:138057367:C:A	name:CADinNonT2D,description:Coronary artery disease (CAD) in subjects without diabetes,group:CARDIOVASCULAR,dichotomous:1	CADinNonT2D	Coronary artery disease (CAD) in subjects without diabetes	CARDIOVASCULAR	1	8	138057367	0.2173	0.0681	0.0552	212373	Mixed	{varId:8:138057367:C:A,chromosome:8,position:138057367,dataset:GWAS_CADT2D,phenotype:CADinNonT2D,pValue:0.2173,beta:0.0681,n:212373}
rs4460408	8	137045124	A/C	8:138057367:C:A	name:PlatCount,description:Platelet count,group:HEMATOLOGICAL,dichotomous:0	PlatCount	Platelet count	HEMATOLOGICAL	0	8	138057367	0.2186	0.0031	0.0013	1433010	Mixed	{varId:8:138057367:C:A,chromosome:8,position:138057367,dataset:Chen2020_BCX_af,phenotype:PlatCount,pValue:0.000757,beta:-0.108463,n:15171},{varId:8:138057367:C:A,chromosome:8,position:138057367,dataset:Chen2020_BCX_eu,phenotype:PlatCount,pValue:0.141273,beta:0.003262,n:539668},{varId:8:138057367:C:A,chromosome:8,position:138057367,dataset:Vuckovic2020_BloodCellTraits_EU,phenotype:PlatCount,pValue:0.15,beta:0.00371018,n:408112},{varId:8:138057367:C:A,chromosome:8,position:138057367,dataset:Chen2020_BCX_META_mixed,phenotype:PlatCount,pValue:0.211332,beta:0.002744,n:573765},{varId:8:138057367:C:A,chromosome:8,position:138057367,dataset:Chen2020_BCX_hs,phenotype:PlatCount,pValue:0.21148,beta:0.027134,n:9367},{varId:8:138057367:C:A,chromosome:8,position:138057367,dataset:Jurgens2022_Quantitative_EU,phenotype:PlatCount,pValue:0.253176,beta:0.00248671,n:445861},{varId:8:138057367:C:A,chromosome:8,position:138057367,dataset:Thareja2021_WGS_Qatar_sa,phenotype:PlatCount,pValue:0.321105676309238,beta:0.025922738,n:5935},{varId:8:138057367:C:A,chromosome:8,position:138057367,dataset:Gurdasani2019_UGR_metabolic_traits_af,phenotype:PlatCount,pValue:0.386572,beta:-0.142897,n:7526},{varId:8:138057367:C:A,chromosome:8,position:138057367,dataset:Chen2020_BCX_ea,phenotype:PlatCount,pValue:0.663377,beta:0.108875,n:1371}
rs4460408	8	137045124	A/C	8:138057367:C:A	name:ALBUMIN,description:Urinary albumin,group:RENAL,dichotomous:0	ALBUMIN	Urinary albumin	RENAL	0	8	138057367	0.2197	0.0295	0.0239	5411	Mixed	{varId:8:138057367:C:A,chromosome:8,position:138057367,dataset:GWAS_HOORN_2018_DCS,phenotype:ALBUMIN,pValue:0.17,beta:0.0416183,n:3414},{varId:8:138057367:C:A,chromosome:8,position:138057367,dataset:GWAS_HOORN_2019_DCS,phenotype:ALBUMIN,pValue:0.8,beta:0.00979743,n:1997}
rs4460408	8	137045124	A/C	8:138057367:C:A	name:LVESIS,description:Left ventricular end systole inferoseptal wall thickness,group:CARDIOVASCULAR,dichotomous:0	LVESIS	Left ventricular end systole inferoseptal wall thickness	CARDIOVASCULAR	0	8	138057367	0.22	0.0109	0.0085	41984	Mixed	{varId:8:138057367:C:A,chromosome:8,position:138057367,dataset:Ning2023_LeftVentricle_EU,phenotype:LVESIS,pValue:0.22,beta:0.0108982,n:41984}
rs4460408	8	137045124	A/C	8:138057367:C:A	name:MeanReticuloVol,description:Mean reticulocyte volume,group:HEMATOLOGICAL,dichotomous:0	MeanReticuloVol	Mean reticulocyte volume	HEMATOLOGICAL	0	8	138057367	0.2207	-0.0027	0.0017	846669	Mixed	{varId:8:138057367:C:A,chromosome:8,position:138057367,dataset:Vuckovic2020_BloodCellTraits_EU,phenotype:MeanReticuloVol,pValue:0.15,beta:-0.00364816,n:408112},{varId:8:138057367:C:A,chromosome:8,position:138057367,dataset:Jurgens2022_Quantitative_EU,phenotype:MeanReticuloVol,pValue:0.409664,beta:-0.00192748,n:438557}
rs4460408	8	137045124	A/C	8:138057367:C:A	name:NAFLDfibrosis,description:Liver fibrosis score in NAFLD,group:HEPATIC,dichotomous:0	NAFLDfibrosis	Liver fibrosis score in NAFLD	HEPATIC	0	8	138057367	0.2227	0.1481	0.1211	231	Mixed	{varId:8:138057367:C:A,chromosome:8,position:138057367,dataset:Namjou_2019_NAFLD_EU,phenotype:NAFLDfibrosis,pValue:0.22266,beta:0.148052,n:231}
rs4460408	8	137045124	A/C	8:138057367:C:A	name:TGnonT2D,description:Triglyceride levels in individuals without type 2 diabetes,group:LIPIDS,dichotomous:0	TGnonT2D	Triglyceride levels in individuals without type 2 diabetes	LIPIDS	0	8	138057367	0.2228	0.0033	0.0027	402944	Mixed	{varId:8:138057367:C:A,chromosome:8,position:138057367,dataset:Selvaraj2022_TGnonT2D_EU,phenotype:TGnonT2D,pValue:0.222803,beta:0.003310414622041342,n:402944}
rs4460408	8	137045124	A/C	8:138057367:C:A	name:pancreasT1time,description:Pancreas T1 time,group:GLYCEMIC,dichotomous:0	pancreasT1time	Pancreas T1 time	GLYCEMIC	0	8	138057367	0.2283	-0.0108	0.0089	43881	Mixed	{varId:8:138057367:C:A,chromosome:8,position:138057367,dataset:Nauffal2024_Fibrosis_EU,phenotype:pancreasT1time,pValue:0.22827,beta:-0.010763,n:43881}
rs4460408	8	137045124	A/C	8:138057367:C:A	name:Insulin_120_min_glipizide,description:Log of insulin at 120 min at V1,group:SULFONYLUREA RESPONSE,dichotomous:0	Insulin_120_min_glipizide	Log of insulin at 120 min at V1	SULFONYLUREA RESPONSE	0	8	138057367	0.22893	-0.0766325	0.0636483	627	Mixed	{varId:8:138057367:C:A,chromosome:8,position:138057367,dataset:Huerta2023_SUGARMGH_Mixed,phenotype:Insulin_120_min_glipizide,pValue:0.22893,beta:-0.0766325,n:627}
rs4460408	8	137045124	A/C	8:138057367:C:A	name:C14_0,description:Myristic acid,group:LIPIDS,dichotomous:0	C14_0	Myristic acid	LIPIDS	0	8	138057367	0.2307	0.1022	0.0852	491	Mixed	{varId:8:138057367:C:A,chromosome:8,position:138057367,dataset:Small2023_FattyAcids_EU,phenotype:C14_0,pValue:0.2307475,beta:0.1022277,n:491}
rs4460408	8	137045124	A/C	8:138057367:C:A	name:CHOL,description:Total cholesterol,group:LIPIDS,dichotomous:0	CHOL	Total cholesterol	LIPIDS	0	8	138057367	0.2332	-0.0013	0.0011	2181380	Mixed	{varId:8:138057367:C:A,chromosome:8,position:138057367,dataset:Kamiza2023_Lipids_AF,phenotype:CHOL,pValue:0.034395,beta:-0.025859,n:125000},{varId:8:138057367:C:A,chromosome:8,position:138057367,dataset:Graham_2021_lipids_SA,phenotype:CHOL,pValue:0.0556,beta:-0.0269094,n:40962},{varId:8:138057367:C:A,chromosome:8,position:138057367,dataset:Graham_2021_lipids_AF,phenotype:CHOL,pValue:0.0578,beta:-0.0234336,n:99430},{varId:8:138057367:C:A,chromosome:8,position:138057367,dataset:Graham_2021_lipids_EA,phenotype:CHOL,pValue:0.11699999999999999,beta:-0.0885548,n:35339},{varId:8:138057367:C:A,chromosome:8,position:138057367,dataset:Choudhury2022_Lipids_SSAF,phenotype:CHOL,pValue:0.118119,beta:0.135306,n:24612},{varId:8:138057367:C:A,chromosome:8,position:138057367,dataset:Gurdasani2019_UGR_metabolic_traits_af,phenotype:CHOL,pValue:0.118119,beta:0.135306,n:14126},{varId:8:138057367:C:A,chromosome:8,position:138057367,dataset:GWAS_HOORN_2019_DCS,phenotype:CHOL,pValue:0.12,beta:-0.0601595,n:1997},{varId:8:138057367:C:A,chromosome:8,position:138057367,dataset:Prins2017_Biomarkers_EU,phenotype:CHOL,pValue:0.2259272,beta:-0.002217544827932959,n:9817},{varId:8:138057367:C:A,chromosome:8,position:138057367,dataset:GWAS_GODARTS_ILLUMINA,phenotype:CHOL,pValue:0.27,beta:-0.0362399,n:2902},{varId:8:138057367:C:A,chromosome:8,position:138057367,dataset:GWAS_HOORN_2018_DCS,phenotype:CHOL,pValue:0.36,beta:0.0276146,n:3414},{varId:8:138057367:C:A,chromosome:8,position:138057367,dataset:Graham_2021_lipids_Mixed,phenotype:CHOL,pValue:0.4039,beta:-0.004513231080728112,n:1520820},{varId:8:138057367:C:A,chromosome:8,position:138057367,dataset:Huang2021_Cardiometabolic_SA,phenotype:CHOL,pValue:0.468968575176204,beta:-0.022060653,n:15641},{varId:8:138057367:C:A,chromosome:8,position:138057367,dataset:GWAS_GODARTS_AFFYMETRIX,phenotype:CHOL,pValue:0.48,beta:0.0231223,n:2917},{varId:8:138057367:C:A,chromosome:8,position:138057367,dataset:Wojcik2019_glycemic_Mixed,phenotype:CHOL,pValue:0.5724549,beta:-0.00748074286556763,n:33185},{varId:8:138057367:C:A,chromosome:8,position:138057367,dataset:Graham_2021_lipids_EU,phenotype:CHOL,pValue:0.7170000000000001,beta:-0.00059624,n:1309106},{varId:8:138057367:C:A,chromosome:8,position:138057367,dataset:GWAS_GODARTS_BROAD,phenotype:CHOL,pValue:0.81,beta:0.0101281,n:1884},{varId:8:138057367:C:A,chromosome:8,position:138057367,dataset:Willer2013_GLGC_lipids_eu,phenotype:CHOL,pValue:0.8109,beta:-0.0008,n:94432},{varId:8:138057367:C:A,chromosome:8,position:138057367,dataset:Graham_2021_lipids_HS,phenotype:CHOL,pValue:0.8240000000000001,beta:0.00274945,n:35748},{varId:8:138057367:C:A,chromosome:8,position:138057367,dataset:Thareja2021_WGS_Qatar_sa,phenotype:CHOL,pValue:0.827795660895597,beta:-0.005906123,n:6017},{varId:8:138057367:C:A,chromosome:8,position:138057367,dataset:Jurgens2022_Quantitative_EU,phenotype:CHOL,pValue:0.912817,beta:-0.000247831,n:438205},{varId:8:138057367:C:A,chromosome:8,position:138057367,dataset:GWAS_GS-SFHS-2789-3393_eu,phenotype:CHOL,pValue:0.974,beta:-0.000301,n:19259}
rs4460408	8	137045124	A/C	8:138057367:C:A	name:IA,description:Intracranial aneurysm,group:STROKE,dichotomous:1	IA	Intracranial aneurysm	STROKE	1	8	138057367	0.2351	-0.0339	0.0285	15362.3	Mixed	{varId:8:138057367:C:A,chromosome:8,position:138057367,dataset:GWAS_IA-BakkerMK2020_eu,phenotype:IA,pValue:0.2351,beta:-0.0339,n:15362.33}
rs4460408	8	137045124	A/C	8:138057367:C:A	name:Glucose_120_min_OGTT_metformin_adjusted_baseline_glucose,description:Glucose at 120 min at V2,group:METFORMIN RESPONSE,dichotomous:0	Glucose_120_min_OGTT_metformin_adjusted_baseline_glucose	Glucose at 120 min at V2	METFORMIN RESPONSE	0	8	138057367	0.236501	-0.0646198	0.0545538	790	Mixed	{varId:8:138057367:C:A,chromosome:8,position:138057367,dataset:Huerta2023_SUGARMGH_Mixed,phenotype:Glucose_120_min_OGTT_metformin_adjusted_baseline_glucose,pValue:0.236501,beta:-0.0646198,n:790}
rs4460408	8	137045124	A/C	8:138057367:C:A	name:Insulin_120_min_OGTT_metformin,description:Log of insulin at 120 min at V2,group:METFORMIN RESPONSE,dichotomous:0	Insulin_120_min_OGTT_metformin	Log of insulin at 120 min at V2	METFORMIN RESPONSE	0	8	138057367	0.24014	-0.0717418	0.0610421	774	Mixed	{varId:8:138057367:C:A,chromosome:8,position:138057367,dataset:Huerta2023_SUGARMGH_Mixed,phenotype:Insulin_120_min_OGTT_metformin,pValue:0.24014,beta:-0.0717418,n:774}
rs4460408	8	137045124	A/C	8:138057367:C:A	name:LiverFat,description:Liver fat content,group:HEPATIC,dichotomous:0	LiverFat	Liver fat content	HEPATIC	0	8	138057367	0.2416	-0.0099	0.0066	69561	Mixed	{varId:8:138057367:C:A,chromosome:8,position:138057367,dataset:Liu2021_OrganTraits_EU,phenotype:LiverFat,pValue:0.15,beta:-0.0132913,n:32858},{varId:8:138057367:C:A,chromosome:8,position:138057367,dataset:Haas_2021_liverfat_EU,phenotype:LiverFat,pValue:0.45,beta:-0.00651419,n:36703}
rs4460408	8	137045124	A/C	8:138057367:C:A	name:TG,description:Triglycerides,group:LIPIDS,dichotomous:0	TG	Triglycerides	LIPIDS	0	8	138057367	0.2424	0.002	0.0011	2422690	Mixed	{varId:8:138057367:C:A,chromosome:8,position:138057367,dataset:Graham_2021_lipids_EA,phenotype:TG,pValue:0.065,beta:-0.104049,n:35234},{varId:8:138057367:C:A,chromosome:8,position:138057367,dataset:Choudhury2022_Lipids_SSAF,phenotype:TG,pValue:0.115503,beta:0.111472,n:24600},{varId:8:138057367:C:A,chromosome:8,position:138057367,dataset:Gurdasani2019_UGR_metabolic_traits_af,phenotype:TG,pValue:0.115503,beta:0.111472,n:14126},{varId:8:138057367:C:A,chromosome:8,position:138057367,dataset:Graham_2021_lipids_EU,phenotype:TG,pValue:0.20800000000000002,beta:0.00212748,n:1241100},{varId:8:138057367:C:A,chromosome:8,position:138057367,dataset:GWAS_PredCausGen_eu,phenotype:TG,pValue:0.231934,beta:0.00380573,n:333891},{varId:8:138057367:C:A,chromosome:8,position:138057367,dataset:GWAS_HOORN_2018_DCS,phenotype:TG,pValue:0.25,beta:0.0343165,n:3414},{varId:8:138057367:C:A,chromosome:8,position:138057367,dataset:Kamiza2023_Lipids_AF,phenotype:TG,pValue:0.254547,beta:-0.014133,n:125000},{varId:8:138057367:C:A,chromosome:8,position:138057367,dataset:Graham_2021_lipids_Mixed,phenotype:TG,pValue:0.2615,beta:0.0019,n:1451030},{varId:8:138057367:C:A,chromosome:8,position:138057367,dataset:GWAS_GODARTS_AFFYMETRIX,phenotype:TG,pValue:0.33,beta:-0.0319444,n:2917},{varId:8:138057367:C:A,chromosome:8,position:138057367,dataset:Graham_2021_lipids_AF,phenotype:TG,pValue:0.365,beta:-0.0113579,n:96341},{varId:8:138057367:C:A,chromosome:8,position:138057367,dataset:Jurgens2022_Quantitative_EU,phenotype:TG,pValue:0.377308,beta:0.00203099,n:437858},{varId:8:138057367:C:A,chromosome:8,position:138057367,dataset:Wojcik2019_glycemic_Mixed,phenotype:TG,pValue:0.5420193,beta:-0.004333215,n:33096},{varId:8:138057367:C:A,chromosome:8,position:138057367,dataset:GWAS_GODARTS_BROAD,phenotype:TG,pValue:0.58,beta:0.0231866,n:1884},{varId:8:138057367:C:A,chromosome:8,position:138057367,dataset:Willer2013_GLGC_lipids_eu,phenotype:TG,pValue:0.6039,beta:0.0013,n:90850},{varId:8:138057367:C:A,chromosome:8,position:138057367,dataset:GWAS_HOORN_2019_DCS,phenotype:TG,pValue:0.66,beta:0.0172855,n:1997},{varId:8:138057367:C:A,chromosome:8,position:138057367,dataset:Prins2017_Biomarkers_EU,phenotype:TG,pValue:0.6784793,beta:0.0011144187955374211,n:9745},{varId:8:138057367:C:A,chromosome:8,position:138057367,dataset:Graham_2021_lipids_SA,phenotype:TG,pValue:0.721,beta:0.00503352,n:40846},{varId:8:138057367:C:A,chromosome:8,position:138057367,dataset:GWAS_GODARTS_ILLUMINA,phenotype:TG,pValue:0.77,beta:0.00983772,n:2902},{varId:8:138057367:C:A,chromosome:8,position:138057367,dataset:Thareja2021_WGS_Qatar_sa,phenotype:TG,pValue:0.821558403370712,beta:0.005749042,n:6017},{varId:8:138057367:C:A,chromosome:8,position:138057367,dataset:Graham_2021_lipids_HS,phenotype:TG,pValue:0.836,beta:0.00252045,n:37273},{varId:8:138057367:C:A,chromosome:8,position:138057367,dataset:Huang2021_Cardiometabolic_SA,phenotype:TG,pValue:0.971769479406645,beta:0.0011415009,n:13037}
rs4460408	8	137045124	A/C	8:138057367:C:A	name:eGFRcrea_perc_DeclineInDM,description:eGFRcreat relative annualized decline in individuals with diabetes,group:RENAL,dichotomous:0	eGFRcrea_perc_DeclineInDM	eGFRcreat relative annualized decline in individuals with diabetes	RENAL	0	8	138057367	0.2432	-0.0111	0.009	46424	Mixed	{varId:8:138057367:C:A,chromosome:8,position:138057367,dataset:Robinson-Cohen2023_CKD_Mixed,phenotype:eGFRcrea_perc_DeclineInDM,pValue:0.2627,beta:-0.008490331041866542,n:46424},{varId:8:138057367:C:A,chromosome:8,position:138057367,dataset:Robinson-Cohen2023_CKD_EU,phenotype:eGFRcrea_perc_DeclineInDM,pValue:0.285,beta:-0.010717964319236285,n:37461},{varId:8:138057367:C:A,chromosome:8,position:138057367,dataset:Robinson-Cohen2023_CKD_AA,phenotype:eGFRcrea_perc_DeclineInDM,pValue:0.6381,beta:-0.018351683442613724,n:8963}
rs4460408	8	137045124	A/C	8:138057367:C:A	name:C20_5n_3,description:Eicosapentaenoic acid (EPA),group:LIPIDS,dichotomous:0	C20_5n_3	Eicosapentaenoic acid (EPA)	LIPIDS	0	8	138057367	0.2443	0.0955	0.082	485	Mixed	{varId:8:138057367:C:A,chromosome:8,position:138057367,dataset:Small2023_FattyAcids_EU,phenotype:C20_5n_3,pValue:0.2442989,beta:0.09553635,n:485}
rs4460408	8	137045124	A/C	8:138057367:C:A	name:mRS012v3456AdjSever,description:Modified Rankin scale score 0-2 vs 3-6 adj stroke severity,group:STROKE,dichotomous:1	mRS012v3456AdjSever	Modified Rankin scale score 0-2 vs 3-6 adj stroke severity	STROKE	1	8	138057367	0.2466	-0.0695	0.0599	5666	Mixed	{varId:8:138057367:C:A,chromosome:8,position:138057367,dataset:GWAS_GISCOME_eu,phenotype:mRS012v3456AdjSever,pValue:0.2466,beta:-0.0695,n:5666}
rs4460408	8	137045124	A/C	8:138057367:C:A	name:FI,description:Fasting insulin,group:GLYCEMIC,dichotomous:0	FI	Fasting insulin	GLYCEMIC	0	8	138057367	0.2493	-0.0046	0.0019	217441	Mixed	{varId:8:138057367:C:A,chromosome:8,position:138057367,dataset:GWAS_DCSP2_ea,phenotype:FI,pValue:0.040457,beta:1.4455,n:1886},{varId:8:138057367:C:A,chromosome:8,position:138057367,dataset:GWAS_MAGIC-FGFI2012_eu,phenotype:FI,pValue:0.162,beta:-0.0051,n:51750},{varId:8:138057367:C:A,chromosome:8,position:138057367,dataset:Lagou2021_FGFI_males_EU,phenotype:FI,pValue:0.28,beta:-0.0061,n:24397},{varId:8:138057367:C:A,chromosome:8,position:138057367,dataset:Lagou2021_FGFI_females_EU,phenotype:FI,pValue:0.3,beta:-0.0053,n:30456},{varId:8:138057367:C:A,chromosome:8,position:138057367,dataset:Lagou2021_FGFI_EU,phenotype:FI,pValue:0.31,beta:-0.0035,n:61980},{varId:8:138057367:C:A,chromosome:8,position:138057367,dataset:GWAS_MAGIC-FGFI2010_eu,phenotype:FI,pValue:0.3753,beta:-0.004,n:46186},{varId:8:138057367:C:A,chromosome:8,position:138057367,dataset:GWAS_FUSION_eu,phenotype:FI,pValue:0.67301,beta:-0.023499,n:786},{varId:8:138057367:C:A,chromosome:8,position:138057367,dataset:Huerta2023_SUGARMGH_Mixed,phenotype:FI,pValue:0.878942,beta:0.00789586,n:828}
rs4460408	8	137045124	A/C	8:138057367:C:A	name:allDKD_T2D,description: All diabetic kidney disease (DKD) in type 2 diabetes,group:RENAL,dichotomous:1	allDKD_T2D	All diabetic kidney disease (DKD) in type 2 diabetes	RENAL	1	8	138057367	0.25	0	1	5176	Mixed	{varId:8:138057367:C:A,chromosome:8,position:138057367,dataset:GWAS_SUMMITDKD-T1DT2D_T2D_eu,phenotype:allDKD_T2D,pValue:0.2485,beta:-0.039762873,n:5040},{varId:8:138057367:C:A,chromosome:8,position:138057367,dataset:GWAS_SUMMITDKD-T1DT2D_T2D,phenotype:allDKD_T2D,pValue:0.25,beta:0,n:5176}
rs4460408	8	137045124	A/C	8:138057367:C:A	name:LFR,description:Leg fat ratio,group:ANTHROPOMETRIC,dichotomous:0	LFR	Leg fat ratio	ANTHROPOMETRIC	0	8	138057367	0.2527	0.0007	0.0004	232276	Mixed	{varId:8:138057367:C:A,chromosome:8,position:138057367,dataset:GWAS_UKBiobankFatDist_eu_females,phenotype:LFR,pValue:0.161674778234991,beta:0.0011050106639948726,n:61132},{varId:8:138057367:C:A,chromosome:8,position:138057367,dataset:GWAS_UKBiobankFatDist_eu,phenotype:LFR,pValue:0.2552017,beta:0.0006504021277803159,n:116138},{varId:8:138057367:C:A,chromosome:8,position:138057367,dataset:GWAS_UKBiobankFatDist_eu_males,phenotype:LFR,pValue:0.849466307547103,beta:0.00015841058603529911,n:55006}
rs4460408	8	137045124	A/C	8:138057367:C:A	name:EaseOfWakingUp,description:Ease of waking up,group:SLEEP AND CIRCADIAN,dichotomous:0	EaseOfWakingUp	Ease of waking up	SLEEP AND CIRCADIAN	0	8	138057367	0.2535	0.0022	0.0014	821071	Mixed	{varId:8:138057367:C:A,chromosome:8,position:138057367,dataset:Jansen2019_Sleep_EU,phenotype:EaseOfWakingUp,pValue:0.2373,beta:0.002488,n:369199},{varId:8:138057367:C:A,chromosome:8,position:138057367,dataset:GWAS_UKBiobankWakingUp_eu,phenotype:EaseOfWakingUp,pValue:0.3,beta:0.00195848,n:451872}
rs4460408	8	137045124	A/C	8:138057367:C:A	name:C22_4n_6,description:Adrenic acid,group:LIPIDS,dichotomous:0	C22_4n_6	Adrenic acid	LIPIDS	0	8	138057367	0.2542	0.0983	0.0861	485	Mixed	{varId:8:138057367:C:A,chromosome:8,position:138057367,dataset:Small2023_FattyAcids_EU,phenotype:C22_4n_6,pValue:0.2541708,beta:0.0982898,n:485}
rs4460408	8	137045124	A/C	8:138057367:C:A	name:LVESAS,description:Left ventricular end systole anterospetal wall thickness,group:CARDIOVASCULAR,dichotomous:0	LVESAS	Left ventricular end systole anterospetal wall thickness	CARDIOVASCULAR	0	8	138057367	0.26	0.0096	0.0085	41770	Mixed	{varId:8:138057367:C:A,chromosome:8,position:138057367,dataset:Ning2023_LeftVentricle_EU,phenotype:LVESAS,pValue:0.26,beta:0.00964172,n:41770}
rs4460408	8	137045124	A/C	8:138057367:C:A	name:LVESI,description:Left ventricular end systole inferior wall thickness,group:CARDIOVASCULAR,dichotomous:0	LVESI	Left ventricular end systole inferior wall thickness	CARDIOVASCULAR	0	8	138057367	0.26	0.0096	0.0085	42094	Mixed	{varId:8:138057367:C:A,chromosome:8,position:138057367,dataset:Ning2023_LeftVentricle_EU,phenotype:LVESI,pValue:0.26,beta:0.00964852,n:42094}
rs4460408	8	137045124	A/C	8:138057367:C:A	name:saltconsumption,description:Salt addition to food,group:NUTRITIONAL,dichotomous:0	saltconsumption	Salt addition to food	NUTRITIONAL	0	8	138057367	0.26	-0.0028	0.0025	448890	Mixed	{varId:8:138057367:C:A,chromosome:8,position:138057367,dataset:GWAS_UKBiobankDietary_eu,phenotype:saltconsumption,pValue:0.26,beta:-0.00279558,n:448890}
rs4460408	8	137045124	A/C	8:138057367:C:A	name:Slope_to_glucose_recovery_glipizide_adjusted_baseline_glucose,description:Log (glucose at 240 min - trough glucose) over (time to glucose trough),group:SULFONYLUREA RESPONSE,dichotomous:0	Slope_to_glucose_recovery_glipizide_adjusted_baseline_glucose	Log (glucose at 240 min - trough glucose) over (time to glucose trough)	SULFONYLUREA RESPONSE	0	8	138057367	0.264294	0.0909862	0.0814406	464	Mixed	{varId:8:138057367:C:A,chromosome:8,position:138057367,dataset:Huerta2023_SUGARMGH_Mixed,phenotype:Slope_to_glucose_recovery_glipizide_adjusted_baseline_glucose,pValue:0.264294,beta:0.0909862,n:464}
rs4460408	8	137045124	A/C	8:138057367:C:A	name:AFxAGE,description:AF-SNP age interaction,group:ATRIAL FIBRILLATION,dichotomous:1	AFxAGE	AF-SNP age interaction	ATRIAL FIBRILLATION	1	8	138057367	0.26536	0.0575	0.0516245	25873	Mixed	{varId:8:138057367:C:A,chromosome:8,position:138057367,dataset:GWAS_GEI,phenotype:AFxAGE,pValue:0.265359834350629,beta:0.0575,n:25873}
rs4460408	8	137045124	A/C	8:138057367:C:A	name:BMB_strictlylobar_noexclusions,description:Brain microbleeds, strictly lobar,group:CEREBROVASCULAR MRI TRAITS,dichotomous:1	BMB_strictlylobar_noexclusions	Brain microbleeds	strictly lobar	group:CEREBROVASCULAR MRI TRAITS	8	138057367	0.2687	0.0474	0.0429	7304.37	Mixed	{varId:8:138057367:C:A,chromosome:8,position:138057367,dataset:Knol2020_brain_microbleeds_mixed,phenotype:BMB_strictlylobar_noexclusions,pValue:0.2687,beta:0.0474,n:7304.37}
rs4460408	8	137045124	A/C	8:138057367:C:A	name:AIRadjBMInSI,description:Acute insulin response adj BMI-SI,group:GLYCEMIC,dichotomous:0	AIRadjBMInSI	Acute insulin response adj BMI-SI	GLYCEMIC	0	8	138057367	0.2689	0.0345	0.0312	4385	Mixed	{varId:8:138057367:C:A,chromosome:8,position:138057367,dataset:GWAS_IVGTT,phenotype:AIRadjBMInSI,pValue:0.2689,beta:0.0345,n:4385}
rs4460408	8	137045124	A/C	8:138057367:C:A	name:LEP,description:Leptin,group:LIPIDS,dichotomous:0	LEP	Leptin	LIPIDS	0	8	138057367	0.2696	-0.0063	0.0055	36557	Mixed	{varId:8:138057367:C:A,chromosome:8,position:138057367,dataset:GWAS_Leptin_eu,phenotype:LEP,pValue:0.2518,beta:-0.0065,n:31756},{varId:8:138057367:C:A,chromosome:8,position:138057367,dataset:GWAS_GODARTS_BROAD,phenotype:LEP,pValue:0.7,beta:-0.0237711,n:1884},{varId:8:138057367:C:A,chromosome:8,position:138057367,dataset:GWAS_GODARTS_AFFYMETRIX,phenotype:LEP,pValue:0.86,beta:0.005588464810855857,n:2917}
rs4460408	8	137045124	A/C	8:138057367:C:A	name:PAcm,description:Short-axis pulmonary artery (cm),group:CARDIOVASCULAR,dichotomous:0	PAcm	Short-axis pulmonary artery (cm)	CARDIOVASCULAR	0	8	138057367	0.27	-0.011	0.0085	41135	Mixed	{varId:8:138057367:C:A,chromosome:8,position:138057367,dataset:Pirruccello2022_HeartStructureAndFunction_EU,phenotype:PAcm,pValue:0.27,beta:-0.0110153,n:41135}
rs4460408	8	137045124	A/C	8:138057367:C:A	name:CKDadjHbA1cBMI_T1D,description:Chronic kidney disease (CKD) adj HbA1c-BMI in type 1 diabetes,group:RENAL,dichotomous:1	CKDadjHbA1cBMI_T1D	Chronic kidney disease (CKD) adj HbA1c-BMI in type 1 diabetes	RENAL	1	8	138057367	0.2708	-0.043	0.0391	13253	Mixed	{varId:8:138057367:C:A,chromosome:8,position:138057367,dataset:GWAS_DNCRI,phenotype:CKDadjHbA1cBMI_T1D,pValue:0.2708,beta:-0.043,n:13253}
rs4460408	8	137045124	A/C	8:138057367:C:A	name:SLE,description:Systemic lupus erythematosus (SLE),group:IMMUNOLOGICAL,dichotomous:1	SLE	Systemic lupus erythematosus (SLE)	IMMUNOLOGICAL	1	8	138057367	0.2741	-0.0392	0.0359	13220	Mixed	{varId:8:138057367:C:A,chromosome:8,position:138057367,dataset:Bentham2015_SLE_EU,phenotype:SLE,pValue:0.274055,beta:-0.039220713,n:13219.952}
rs4460408	8	137045124	A/C	8:138057367:C:A	name:SAH,description:Aneurysmal subarachnoid hemorrhage,group:STROKE,dichotomous:1	SAH	Aneurysmal subarachnoid hemorrhage	STROKE	1	8	138057367	0.2744	-0.0359	0.0329	11545.6	Mixed	{varId:8:138057367:C:A,chromosome:8,position:138057367,dataset:GWAS_IA-BakkerMK2020_eu,phenotype:SAH,pValue:0.2744,beta:-0.0359,n:11545.562}
rs4460408	8	137045124	A/C	8:138057367:C:A	name:T2D_obesity-related,description:Mild obesity-related type 2 diabetes,group:GLYCEMIC,dichotomous:1	T2D_obesity-related	Mild obesity-related type 2 diabetes	GLYCEMIC	1	8	138057367	0.2758	-0.0677	0.0621	3662.22	Mixed	{varId:8:138057367:C:A,chromosome:8,position:138057367,dataset:Mansour2021_DiabetesSubtypes_EU,phenotype:T2D_obesity-related,pValue:0.275815,beta:-0.0676636,n:3662.2205}
rs4460408	8	137045124	A/C	8:138057367:C:A	name:OcularVD,description:Retinal vascular density,group:OCULAR,dichotomous:0	OcularVD	Retinal vascular density	OCULAR	0	8	138057367	0.2796	0.0087	0.0081	38933	Mixed	{varId:8:138057367:C:A,chromosome:8,position:138057367,dataset:Zekavat2021_OcularVD_EU,phenotype:OcularVD,pValue:0.27965,beta:0.0087273,n:38933}
rs4460408	8	137045124	A/C	8:138057367:C:A	name:FatIntake,description:Dietary fat intake,group:NUTRITIONAL,dichotomous:0	FatIntake	Dietary fat intake	NUTRITIONAL	0	8	138057367	0.2828	-0.0041	0.0038	191157	Mixed	{varId:8:138057367:C:A,chromosome:8,position:138057367,dataset:Merino2022_DietaryIntake_EU,phenotype:FatIntake,pValue:0.2828,beta:-0.004073883282100341,n:191157}
rs4460408	8	137045124	A/C	8:138057367:C:A	name:RA,description:Low relative amplitude cases vs controls,group:SLEEP AND CIRCADIAN,dichotomous:1	RA	Low relative amplitude cases vs controls	SLEEP AND CIRCADIAN	1	8	138057367	0.288	0.0366	0.0245	21851	Mixed	{varId:8:138057367:C:A,chromosome:8,position:138057367,dataset:GWAS_UKBiobankCircRhythm_eu_women,phenotype:RA,pValue:0.105,beta:0.08939,n:4627},{varId:8:138057367:C:A,chromosome:8,position:138057367,dataset:GWAS_UKBiobankCircRhythm_eu,phenotype:RA,pValue:0.2897,beta:0.03669,n:10389},{varId:8:138057367:C:A,chromosome:8,position:138057367,dataset:GWAS_UKBiobankCircRhythm_eu_men,phenotype:RA,pValue:0.9664,beta:0.001881,n:6835}
rs4460408	8	137045124	A/C	8:138057367:C:A	name:ALT,description:Alanine transaminase (ALT),group:HEPATIC,dichotomous:0	ALT	Alanine transaminase (ALT)	HEPATIC	0	8	138057367	0.2896	-0.0028	0.0017	895460	Mixed	{varId:8:138057367:C:A,chromosome:8,position:138057367,dataset:Rivas2021_UKBB_Blood_Urine_Biomarkers_mixed,phenotype:ALT,pValue:0.03471,beta:0.0061,n:355729},{varId:8:138057367:C:A,chromosome:8,position:138057367,dataset:Thareja2021_WGS_Qatar_sa,phenotype:ALT,pValue:0.0702142945077254,beta:0.04376899,n:6018},{varId:8:138057367:C:A,chromosome:8,position:138057367,dataset:Jurgens2022_Quantitative_EU,phenotype:ALT,pValue:0.142937,beta:-0.00341918,n:438049},{varId:8:138057367:C:A,chromosome:8,position:138057367,dataset:Pazoki_2021_liver_enzyme_EU,phenotype:ALT,pValue:0.35,beta:-0.0024585915828268822,n:437267},{varId:8:138057367:C:A,chromosome:8,position:138057367,dataset:GWAS_LOLIPOP,phenotype:ALT,pValue:0.567871523667303,beta:-0.0007,n:46711},{varId:8:138057367:C:A,chromosome:8,position:138057367,dataset:Gurdasani2019_UGR_metabolic_traits_af,phenotype:ALT,pValue:0.981729,beta:0.0720978,n:14126}
rs4460408	8	137045124	A/C	8:138057367:C:A	name:UACR_nonDM,description:Urinary albumin-to-creatinine ratio (UACR) in subjects without diabetes,group:RENAL,dichotomous:0	UACR_nonDM	Urinary albumin-to-creatinine ratio (UACR) in subjects without diabetes	RENAL	0	8	138057367	0.29	-0.0094	0.0088	45973	Mixed	{varId:8:138057367:C:A,chromosome:8,position:138057367,dataset:Teumer2016_Albuminuria_eu,phenotype:UACR_nonDM,pValue:0.29,beta:-0.0094,n:45973}
rs4460408	8	137045124	A/C	8:138057367:C:A	name:PAtoARsys,description:Pulmonary artery to aorta ratio, systole,group:CARDIOVASCULAR,dichotomous:0	PAtoARsys	Pulmonary artery to aorta ratio	systole	group:CARDIOVASCULAR	8	138057367	0.29	-0.0109	0.0092	41135	Mixed	{varId:8:138057367:C:A,chromosome:8,position:138057367,dataset:Pirruccello2022_HeartStructureAndFunction_EU,phenotype:PAtoARsys,pValue:0.29,beta:-0.0109411,n:41135}
rs4460408	8	137045124	A/C	8:138057367:C:A	name:FBW,description:Fetal genetic effect on own birth weight,group:REPRODUCTIVE TRAITS,dichotomous:0	FBW	Fetal genetic effect on own birth weight	REPRODUCTIVE TRAITS	0	8	138057367	0.2902	0.0033	0.002	728254	Mixed	{varId:8:138057367:C:A,chromosome:8,position:138057367,dataset:Horikoshi2016_FBW_EU,phenotype:FBW,pValue:0.21,beta:0.0058,n:134153},{varId:8:138057367:C:A,chromosome:8,position:138057367,dataset:Horikoshi2016_FBW_Mixed,phenotype:FBW,pValue:0.28,beta:0.0049,n:141573},{varId:8:138057367:C:A,chromosome:8,position:138057367,dataset:Warrington2019_BirthWeight_EU,phenotype:FBW,pValue:0.358352,beta:0.002873,n:287442},{varId:8:138057367:C:A,chromosome:8,position:138057367,dataset:Warrington2019_BirthWeight_Mixed,phenotype:FBW,pValue:0.387907,beta:0.002657,n:306659}
rs4460408	8	137045124	A/C	8:138057367:C:A	name:Thyroid,description:Hypothyroidism,group:GLYCEMIC,dichotomous:1	Thyroid	Hypothyroidism	GLYCEMIC	1	8	138057367	0.2922	-0.0005	0.0006	426275	Mixed	{varId:8:138057367:C:A,chromosome:8,position:138057367,dataset:Sterenborg2024_ThyroidFunction_EU,phenotype:Thyroid,pValue:0.1891,beta:-0.0339,n:17311.617},{varId:8:138057367:C:A,chromosome:8,position:138057367,dataset:GWAS_UKBiobank409k_eu,phenotype:Thyroid,pValue:0.42,beta:-0.000474681,n:408963}
rs4460408	8	137045124	A/C	8:138057367:C:A	name:BMI8yrs,description:Body mass index (BMI) at 8 years,group:ANTHROPOMETRIC,dichotomous:0	BMI8yrs	Body mass index (BMI) at 8 years	ANTHROPOMETRIC	0	8	138057367	0.2939	0.0307	0.0293	3862	Mixed	{varId:8:138057367:C:A,chromosome:8,position:138057367,dataset:Helgeland2019_BMI_EU,phenotype:BMI8yrs,pValue:0.29393,beta:0.0307117,n:3862}
rs4460408	8	137045124	A/C	8:138057367:C:A	name:LPDFF,description:Liver proton density fat fraction,group:HEPATIC,dichotomous:0	LPDFF	Liver proton density fat fraction	HEPATIC	0	8	138057367	0.2978	0.0099	0.0095	32133	Mixed	{varId:8:138057367:C:A,chromosome:8,position:138057367,dataset:vanderMeer2022_LiverFat_EU,phenotype:LPDFF,pValue:0.2978092682419,beta:0.0098581845,n:32133}
rs4460408	8	137045124	A/C	8:138057367:C:A	name:Adiponectin,description:Adiponectin,group:GLYCEMIC,dichotomous:0	Adiponectin	Adiponectin	GLYCEMIC	0	8	138057367	0.297965	-0.005862	0.005461	23997	Mixed	{varId:8:138057367:C:A,chromosome:8,position:138057367,dataset:GWAS_ADIPOGen,phenotype:Adiponectin,pValue:0.2979655,beta:-0.005862,n:23997},{varId:8:138057367:C:A,chromosome:8,position:138057367,dataset:GWAS_GODARTS_AFFYMETRIX,phenotype:Adiponectin,pValue:0.52,beta:0.02006471085212227,n:2917},{varId:8:138057367:C:A,chromosome:8,position:138057367,dataset:GWAS_GODARTS_BROAD,phenotype:Adiponectin,pValue:0.72,beta:-0.0214442,n:1884},{varId:8:138057367:C:A,chromosome:8,position:138057367,dataset:GWAS_GODARTS_ILLUMINA,phenotype:Adiponectin,pValue:0.9,beta:-0.004028329972934169,n:2902}
rs4460408	8	137045124	A/C	8:138057367:C:A	name:ApoA,description:Serum ApoA,group:LIPIDS,dichotomous:0	ApoA	Serum ApoA	LIPIDS	0	8	138057367	0.299	0.0023	0.0023	398828	Mixed	{varId:8:138057367:C:A,chromosome:8,position:138057367,dataset:Jurgens2022_Quantitative_EU,phenotype:ApoA,pValue:0.299044,beta:0.00234432,n:398828}
rs4460408	8	137045124	A/C	8:138057367:C:A	name:ProteinIntakeBMIadj,description:Dietary protein intake adj BMI,group:NUTRITIONAL,dichotomous:0	ProteinIntakeBMIadj	Dietary protein intake adj BMI	NUTRITIONAL	0	8	138057367	0.2998	-0.004	0.0038	191157	Mixed	{varId:8:138057367:C:A,chromosome:8,position:138057367,dataset:Merino2022_DietaryIntake_EU,phenotype:ProteinIntakeBMIadj,pValue:0.2998,beta:-0.003968259083223682,n:191157}
rs4460408	8	137045124	A/C	8:138057367:C:A	name:RAMinArea,description:Right atrial minimum area,group:CARDIOVASCULAR,dichotomous:0	RAMinArea	Right atrial minimum area	CARDIOVASCULAR	0	8	138057367	0.3	0.0086	0.0079	41135	Mixed	{varId:8:138057367:C:A,chromosome:8,position:138057367,dataset:Pirruccello2022_HeartStructureAndFunction_EU,phenotype:RAMinArea,pValue:0.3,beta:0.0086414,n:41135}
rs4460408	8	137045124	A/C	8:138057367:C:A	name:SVL,description:Left ventricular stroke volume,group:CARDIOVASCULAR,dichotomous:0	SVL	Left ventricular stroke volume	CARDIOVASCULAR	0	8	138057367	0.3058	0.0068	0.0052	77177	Mixed	{varId:8:138057367:C:A,chromosome:8,position:138057367,dataset:Pirruccello2022_HeartStructureAndFunction_EU,phenotype:SVL,pValue:0.25,beta:0.00825454,n:41135},{varId:8:138057367:C:A,chromosome:8,position:138057367,dataset:GWAS_UKBiobankMRI_eu,phenotype:SVL,pValue:0.46,beta:0.00515724,n:36042}
rs4460408	8	137045124	A/C	8:138057367:C:A	name:allDKD,description:All diabetic kidney disease (DKD),group:RENAL,dichotomous:1	allDKD	All diabetic kidney disease (DKD)	RENAL	1	8	138057367	0.3075	-0.0121	0.0129	17066.5	Mixed	{varId:8:138057367:C:A,chromosome:8,position:138057367,dataset:GWAS_SUMMITDKD-T1DT2D_eu,phenotype:allDKD,pValue:0.19,beta:-0.020202707,n:10470},{varId:8:138057367:C:A,chromosome:8,position:138057367,dataset:GWAS_SUMMITDKD-T1DT2D,phenotype:allDKD,pValue:0.19,beta:-0.020202707,n:10484},{varId:8:138057367:C:A,chromosome:8,position:138057367,dataset:Salem2021_T2D_complications_HS,phenotype:allDKD,pValue:0.3,beta:-0.08,n:873.468},{varId:8:138057367:C:A,chromosome:8,position:138057367,dataset:Salem2021_T2D_complications_SA,phenotype:allDKD,pValue:0.38,beta:-0.14,n:346.183},{varId:8:138057367:C:A,chromosome:8,position:138057367,dataset:Salem2021_T2D_complications_EU,phenotype:allDKD,pValue:0.49,beta:0.02,n:4759.87},{varId:8:138057367:C:A,chromosome:8,position:138057367,dataset:Salem2021_T2D_complications_AA,phenotype:allDKD,pValue:0.97,beta:-0.01,n:616.917}
rs4460408	8	137045124	A/C	8:138057367:C:A	name:eGFRcrea,description:eGFRcreat (serum creatinine),group:RENAL,dichotomous:0	eGFRcrea	eGFRcreat (serum creatinine)	RENAL	0	8	138057367	0.3134	-0.00151164	0.00149965	1508659	Mixed	{varId:8:138057367:C:A,chromosome:8,position:138057367,dataset:Stanzick2021_CKD_mixed,phenotype:eGFRcrea,pValue:0.2066,beta:-0.0005,n:993132},{varId:8:138057367:C:A,chromosome:8,position:138057367,dataset:GWAS_HOORN_2019_DCS,phenotype:eGFRcrea,pValue:0.21,beta:0.048944,n:1997},{varId:8:138057367:C:A,chromosome:8,position:138057367,dataset:Lin2021_eGFR_Mixed,phenotype:eGFRcrea,pValue:0.295110266703227,beta:0.11546049,n:23732},{varId:8:138057367:C:A,chromosome:8,position:138057367,dataset:Liu2022_eGFRcrea_Mixed,phenotype:eGFRcrea,pValue:0.3134,beta:-0.001511643,n:1508659},{varId:8:138057367:C:A,chromosome:8,position:138057367,dataset:GWAS_DCSP2LBSEED,phenotype:eGFRcrea,pValue:0.32729,beta:0.06804,n:10145},{varId:8:138057367:C:A,chromosome:8,position:138057367,dataset:GWAS_CKDGenConsortium_eu,phenotype:eGFRcrea,pValue:0.3547,beta:-0.0021577359470152393,n:521847},{varId:8:138057367:C:A,chromosome:8,position:138057367,dataset:GWAS_CKDGenConsortium,phenotype:eGFRcrea,pValue:0.3664,beta:-0.002034826924072796,n:556551},{varId:8:138057367:C:A,chromosome:8,position:138057367,dataset:Wojcik2019_glycemic_Mixed,phenotype:eGFRcrea,pValue:0.4569794,beta:-0.009745541391399295,n:27900},{varId:8:138057367:C:A,chromosome:8,position:138057367,dataset:GWAS_GODARTS_BROAD,phenotype:eGFRcrea,pValue:0.47,beta:0.0301364,n:1884},{varId:8:138057367:C:A,chromosome:8,position:138057367,dataset:GWAS_HOORN_2018_DCS,phenotype:eGFRcrea,pValue:0.47,beta:-0.0216179,n:3414},{varId:8:138057367:C:A,chromosome:8,position:138057367,dataset:GWAS_COGENTK,phenotype:eGFRcrea,pValue:0.5118,beta:-0.007618455779689643,n:166783},{varId:8:138057367:C:A,chromosome:8,position:138057367,dataset:Pattaro2016_CKD_EU,phenotype:eGFRcrea,pValue:0.55,beta:-0.0027180515460858527,n:133413},{varId:8:138057367:C:A,chromosome:8,position:138057367,dataset:GWAS_GODARTS_AFFYMETRIX,phenotype:eGFRcrea,pValue:0.7,beta:-0.0120647,n:2917},{varId:8:138057367:C:A,chromosome:8,position:138057367,dataset:GWAS_BioMe,phenotype:eGFRcrea,pValue:0.75415,beta:-0.020485,n:1164},{varId:8:138057367:C:A,chromosome:8,position:138057367,dataset:GWAS_GODARTS_ILLUMINA,phenotype:eGFRcrea,pValue:0.96,beta:0.0016767,n:2902}
rs4460408	8	137045124	A/C	8:138057367:C:A	name:ICP,description:Intrahepatic cholestasis of pregnancy,group:REPRODUCTIVE TRAITS,dichotomous:1	ICP	Intrahepatic cholestasis of pregnancy	REPRODUCTIVE TRAITS	1	8	138057367	0.3139	-0.0496	0.0493	4518.53	Mixed	{varId:8:138057367:C:A,chromosome:8,position:138057367,dataset:Dixon2022_ICP_EU,phenotype:ICP,pValue:0.3139,beta:-0.0496,n:4518.532}
rs4460408	8	137045124	A/C	8:138057367:C:A	name:CFH3_levels,description:Complement factor H-related protein 3 levels,group:OTHER,dichotomous:0	CFH3_levels	Complement factor H-related protein 3 levels	OTHER	0	8	138057367	0.3147	-0.0954	0.0948	416	Mixed	{varId:8:138057367:C:A,chromosome:8,position:138057367,dataset:Lores-Motta2021_CFH_EU,phenotype:CFH3_levels,pValue:0.31473,beta:-0.09539,n:416}
rs4460408	8	137045124	A/C	8:138057367:C:A	name:BMI,description:Body mass index (BMI),group:ANTHROPOMETRIC,dichotomous:0	BMI	Body mass index (BMI)	ANTHROPOMETRIC	0	8	138057367	0.3167	-0.0019	0.001	3364930	Mixed	{varId:8:138057367:C:A,chromosome:8,position:138057367,dataset:GWAS_GIANT-PA_inactive_men_eu,phenotype:BMI,pValue:0.01475,beta:-0.0451,n:9882},{varId:8:138057367:C:A,chromosome:8,position:138057367,dataset:GWAS_GIANT-PA_inactive_men,phenotype:BMI,pValue:0.04321,beta:-0.0339,n:14723},{varId:8:138057367:C:A,chromosome:8,position:138057367,dataset:GWAS_GIANT-PA_inactive_eu,phenotype:BMI,pValue:0.04339,beta:-0.0227,n:28288},{varId:8:138057367:C:A,chromosome:8,position:138057367,dataset:GWAS_GIANT-PA_inactive,phenotype:BMI,pValue:0.08513,beta:-0.0195,n:31033},{varId:8:138057367:C:A,chromosome:8,position:138057367,dataset:Thareja2021_WGS_Qatar_sa,phenotype:BMI,pValue:0.0991796122366498,beta:-0.042080343,n:6039},{varId:8:138057367:C:A,chromosome:8,position:138057367,dataset:Fernandez-Rhodes2022_Anthropometric_Mixed,phenotype:BMI,pValue:0.1009,beta:-0.0067,n:330793},{varId:8:138057367:C:A,chromosome:8,position:138057367,dataset:GWAS_GIANT-PA_men_eu,phenotype:BMI,pValue:0.17,beta:-0.0109,n:53020},{varId:8:138057367:C:A,chromosome:8,position:138057367,dataset:GWAS_GIANT-PA_active_women_eu,phenotype:BMI,pValue:0.1826,beta:0.0093,n:66462},{varId:8:138057367:C:A,chromosome:8,position:138057367,dataset:GWAS_UKBiobankGIANT_males_eu,phenotype:BMI,pValue:0.2008,beta:-0.0039,n:320955},{varId:8:138057367:C:A,chromosome:8,position:138057367,dataset:GWAS_GIANT-PA_active_women,phenotype:BMI,pValue:0.2025,beta:0.0088,n:69356},{varId:8:138057367:C:A,chromosome:8,position:138057367,dataset:GWAS_GIANT-PA_men,phenotype:BMI,pValue:0.2037,beta:-0.0097,n:61149},{varId:8:138057367:C:A,chromosome:8,position:138057367,dataset:Vogelezang2020_BMI_EU,phenotype:BMI,pValue:0.2174,beta:-0.0109,n:39620},{varId:8:138057367:C:A,chromosome:8,position:138057367,dataset:GWAS_GiantUKBB_eu,phenotype:BMI,pValue:0.24,beta:-0.0025,n:660863},{varId:8:138057367:C:A,chromosome:8,position:138057367,dataset:GWAS_GIANT,phenotype:BMI,pValue:0.2762,beta:-0.0049,n:224050},{varId:8:138057367:C:A,chromosome:8,position:138057367,dataset:GWAS_GIANT-PA_inactive_women,phenotype:BMI,pValue:0.2831,beta:-0.015,n:18490},{varId:8:138057367:C:A,chromosome:8,position:138057367,dataset:GWAS_GIANT-PA_inactive_women_eu,phenotype:BMI,pValue:0.3281,beta:-0.0139,n:17208},{varId:8:138057367:C:A,chromosome:8,position:138057367,dataset:GWAS_HOORN_2019_DCS,phenotype:BMI,pValue:0.37,beta:-0.033942,n:1997},{varId:8:138057367:C:A,chromosome:8,position:138057367,dataset:GWAS_UKBiobankGIANT_eu,phenotype:BMI,pValue:0.4055,beta:-0.0017,n:706568},{varId:8:138057367:C:A,chromosome:8,position:138057367,dataset:GWAS_GIANT-PA_active_men_eu,phenotype:BMI,pValue:0.4068,beta:-0.0086,n:29895},{varId:8:138057367:C:A,chromosome:8,position:138057367,dataset:Wojcik2019_glycemic_Mixed,phenotype:BMI,pValue:0.4103306,beta:-0.009602541,n:49335},{varId:8:138057367:C:A,chromosome:8,position:138057367,dataset:Hoffmann2018_BMI_Mixed,phenotype:BMI,pValue:0.45,beta:-0.0004650970413870391,n:334487},{varId:8:138057367:C:A,chromosome:8,position:138057367,dataset:GWAS_GODARTS_BROAD,phenotype:BMI,pValue:0.46,beta:-0.0302177,n:1884},{varId:8:138057367:C:A,chromosome:8,position:138057367,dataset:GWAS_GIANT-PA_active_eu,phenotype:BMI,pValue:0.4998,beta:0.0038,n:108869},{varId:8:138057367:C:A,chromosome:8,position:138057367,dataset:GWAS_GIANT-PA_women_eu,phenotype:BMI,pValue:0.539,beta:0.0039,n:84288},{varId:8:138057367:C:A,chromosome:8,position:138057367,dataset:GWAS_GIANT-PA_active,phenotype:BMI,pValue:0.5553,beta:0.0033,n:114352},{varId:8:138057367:C:A,chromosome:8,position:138057367,dataset:GWAS_GIANT-PA_active_men,phenotype:BMI,pValue:0.5595,beta:-0.005,n:45514},{varId:8:138057367:C:A,chromosome:8,position:138057367,dataset:GWAS_GIANT-PA_women,phenotype:BMI,pValue:0.6048,beta:0.0033,n:87827},{varId:8:138057367:C:A,chromosome:8,position:138057367,dataset:GWAS_DCSP2LBSEED,phenotype:BMI,pValue:0.61928,beta:0.035038,n:10076},{varId:8:138057367:C:A,chromosome:8,position:138057367,dataset:Fernandez-Rhodes2022_Anthropometric_HS,phenotype:BMI,pValue:0.6398,beta:-0.005,n:56161},{varId:8:138057367:C:A,chromosome:8,position:138057367,dataset:GWAS_GIANT-PA,phenotype:BMI,pValue:0.6655,beta:-0.0022,n:148977},{varId:8:138057367:C:A,chromosome:8,position:138057367,dataset:GWAS_GIANT-PA_eu,phenotype:BMI,pValue:0.6881,beta:-0.0021,n:137309},{varId:8:138057367:C:A,chromosome:8,position:138057367,dataset:Jurgens2022_Quantitative_EU,phenotype:BMI,pValue:0.708851,beta:-0.000862041,n:458073},{varId:8:138057367:C:A,chromosome:8,position:138057367,dataset:GWAS_HOORN_2018_DCS,phenotype:BMI,pValue:0.86,beta:0.0052635,n:3414},{varId:8:138057367:C:A,chromosome:8,position:138057367,dataset:GWAS_GODARTS_ILLUMINA,phenotype:BMI,pValue:0.89,beta:0.00436761,n:2902},{varId:8:138057367:C:A,chromosome:8,position:138057367,dataset:Gurdasani2019_UGR_metabolic_traits_af,phenotype:BMI,pValue:0.89149,beta:-0.0152916,n:14126},{varId:8:138057367:C:A,chromosome:8,position:138057367,dataset:GWAS_GS-SFHS-2789-3393_eu,phenotype:BMI,pValue:0.939,beta:0.000523,n:19900},{varId:8:138057367:C:A,chromosome:8,position:138057367,dataset:GWAS_FUSION_eu,phenotype:BMI,pValue:0.94338,beta:0.002773,n:1614},{varId:8:138057367:C:A,chromosome:8,position:138057367,dataset:Huang2021_Cardiometabolic_SA,phenotype:BMI,pValue:0.944984616959742,beta:-0.0019823934,n:16890},{varId:8:138057367:C:A,chromosome:8,position:138057367,dataset:GWAS_GIANT_eu,phenotype:BMI,pValue:0.98,beta:-0.0001,n:127461},{varId:8:138057367:C:A,chromosome:8,position:138057367,dataset:GWAS_GODARTS_AFFYMETRIX,phenotype:BMI,pValue:0.98,beta:0.000632109,n:2917},{varId:8:138057367:C:A,chromosome:8,position:138057367,dataset:GWAS_BioMe,phenotype:BMI,pValue:0.98174,beta:-0.0012857,n:1559},{varId:8:138057367:C:A,chromosome:8,position:138057367,dataset:GWAS_UKBiobankGIANT_females_eu,phenotype:BMI,pValue:0.9956,beta:0,n:388320}
rs4460408	8	137045124	A/C	8:138057367:C:A	name:AMDprogression,description:AMD progression,group:OCULAR,dichotomous:0	AMDprogression	AMD progression	OCULAR	0	8	138057367	0.3172	-0.0683	0.0564	2721	Mixed	{varId:8:138057367:C:A,chromosome:8,position:138057367,dataset:Yan2018_AMD_EU,phenotype:AMDprogression,pValue:0.31724275983529604,beta:-0.068258524,n:2721}
rs4460408	8	137045124	A/C	8:138057367:C:A	name:PAD_neversmk,description:Peripheral artery disease in never smokers,group:CARDIOVASCULAR,dichotomous:1	PAD_neversmk	Peripheral artery disease in never smokers	CARDIOVASCULAR	1	8	138057367	0.32	-0.0408	0.03	9419	Mixed	{varId:8:138057367:C:A,chromosome:8,position:138057367,dataset:vanZuydam_2021_PAD_EU,phenotype:PAD_neversmk,pValue:0.32,beta:-0.040821996,n:9419}
rs4460408	8	137045124	A/C	8:138057367:C:A	name:LVEDI,description:Left ventricular end diastole inferior wall thickness,group:CARDIOVASCULAR,dichotomous:0	LVEDI	Left ventricular end diastole inferior wall thickness	CARDIOVASCULAR	0	8	138057367	0.32	0.0084	0.0085	42122	Mixed	{varId:8:138057367:C:A,chromosome:8,position:138057367,dataset:Ning2023_LeftVentricle_EU,phenotype:LVEDI,pValue:0.32,beta:0.00843778,n:42122}
rs4460408	8	137045124	A/C	8:138057367:C:A	name:PSMR,description:Post-stroke motor recovery,group:STROKE,dichotomous:1	PSMR	Post-stroke motor recovery	STROKE	1	8	138057367	0.325028	0.142748	0.145043	363.933	Mixed	{varId:8:138057367:C:A,chromosome:8,position:138057367,dataset:Aldridge2023_PostStrokeMotorRecovery_Mixed,phenotype:PSMR,pValue:0.3250275828779789,beta:0.14274827,n:363.9335}
rs4460408	8	137045124	A/C	8:138057367:C:A	name:AFxSEX,description:AF-SNP sex interaction,group:ATRIAL FIBRILLATION,dichotomous:1	AFxSEX	AF-SNP sex interaction	ATRIAL FIBRILLATION	1	8	138057367	0.3258	0.0488	0.0496637	22799	Mixed	{varId:8:138057367:C:A,chromosome:8,position:138057367,dataset:GWAS_GEI,phenotype:AFxSEX,pValue:0.3258,beta:0.0488,n:22799}
rs4460408	8	137045124	A/C	8:138057367:C:A	name:RVEF,description:Right ventricular ejection fraction,group:CARDIOVASCULAR,dichotomous:0	RVEF	Right ventricular ejection fraction	CARDIOVASCULAR	0	8	138057367	0.33	0.0074	0.0083	41135	Mixed	{varId:8:138057367:C:A,chromosome:8,position:138057367,dataset:Pirruccello2022_HeartStructureAndFunction_EU,phenotype:RVEF,pValue:0.33,beta:0.00739211,n:41135}
rs4460408	8	137045124	A/C	8:138057367:C:A	name:RVEDVI,description:Right ventricular end-diastolic volume, BSA indexed,group:CARDIOVASCULAR,dichotomous:0	RVEDVI	Right ventricular end-diastolic volume	BSA indexed	group:CARDIOVASCULAR	8	138057367	0.33	0.0063	0.0076	41135	Mixed	{varId:8:138057367:C:A,chromosome:8,position:138057367,dataset:Pirruccello2022_HeartStructureAndFunction_EU,phenotype:RVEDVI,pValue:0.33,beta:0.00625602,n:41135}
rs4460408	8	137045124	A/C	8:138057367:C:A	name:FG_plus_diab,description:Fasting plasma glucose in subjects with and without diabetes,group:GLYCEMIC,dichotomous:0	FG_plus_diab	Fasting plasma glucose in subjects with and without diabetes	GLYCEMIC	0	8	138057367	0.331	-0.0103	0.0106	16076	Mixed	{varId:8:138057367:C:A,chromosome:8,position:138057367,dataset:GWAS_GS-SFHS-2789-3393_eu,phenotype:FG_plus_diab,pValue:0.331,beta:-0.01034,n:16076}
rs4460408	8	137045124	A/C	8:138057367:C:A	name:WHRadjBMI,description:Waist-hip ratio adj BMI,group:ANTHROPOMETRIC,dichotomous:0	WHRadjBMI	Waist-hip ratio adj BMI	ANTHROPOMETRIC	0	8	138057367	0.3329	0.0021	0.0014	1613480	Mixed	{varId:8:138057367:C:A,chromosome:8,position:138057367,dataset:GWAS_UKBiobankGIANT_females_eu,phenotype:WHRadjBMI,pValue:0.02797,beta:0.0064,n:342406},{varId:8:138057367:C:A,chromosome:8,position:138057367,dataset:Fernandez-Rhodes2022_Anthropometric_HS,phenotype:WHRadjBMI,pValue:0.166,beta:0.0163,n:42455},{varId:8:138057367:C:A,chromosome:8,position:138057367,dataset:GWAS_UKBiobankGIANT_eu,phenotype:WHRadjBMI,pValue:0.2145,beta:0.0027,n:615057},{varId:8:138057367:C:A,chromosome:8,position:138057367,dataset:GWAS_GIANT-A_eu,phenotype:WHRadjBMI,pValue:0.56,beta:-0.003,n:130494},{varId:8:138057367:C:A,chromosome:8,position:138057367,dataset:GWAS_GIANT-A_males,phenotype:WHRadjBMI,pValue:0.56,beta:-0.0048,n:50982},{varId:8:138057367:C:A,chromosome:8,position:138057367,dataset:GWAS_GIANT-A,phenotype:WHRadjBMI,pValue:0.56,beta:-0.003,n:130494},{varId:8:138057367:C:A,chromosome:8,position:138057367,dataset:GWAS_GIANT-A_eu_males,phenotype:WHRadjBMI,pValue:0.56,beta:-0.0048,n:50982},{varId:8:138057367:C:A,chromosome:8,position:138057367,dataset:GWAS_UKBiobankGIANT_males_eu,phenotype:WHRadjBMI,pValue:0.7006,beta:-0.0013,n:272786},{varId:8:138057367:C:A,chromosome:8,position:138057367,dataset:GWAS_GIANT-A_eu_females,phenotype:WHRadjBMI,pValue:0.9,beta:-0.0008,n:79647},{varId:8:138057367:C:A,chromosome:8,position:138057367,dataset:GWAS_GIANT-A_females,phenotype:WHRadjBMI,pValue:0.9,beta:-0.0008,n:79647},{varId:8:138057367:C:A,chromosome:8,position:138057367,dataset:Fernandez-Rhodes2022_Anthropometric_Mixed,phenotype:WHRadjBMI,pValue:0.9293,beta:0.0004,n:205581}
rs4460408	8	137045124	A/C	8:138057367:C:A	name:FAinCSVD,description:Fractional anisotropy in cerebral small vessel disease,group:CEREBROVASCULAR MRI TRAITS,dichotomous:0	FAinCSVD	Fractional anisotropy in cerebral small vessel disease	CEREBROVASCULAR MRI TRAITS	0	8	138057367	0.3359	0.0123	0.0127	17673	Mixed	{varId:8:138057367:C:A,chromosome:8,position:138057367,dataset:Persyn2020_MRImarkersCSVD_EU,phenotype:FAinCSVD,pValue:0.335907,beta:0.012254445138676167,n:17673}
rs4460408	8	137045124	A/C	8:138057367:C:A	name:PDRvNoPDR,description:Proliferative diabetic retinopathy (PDR) vs no PDR,group:DIABETIC COMPLICATIONS,dichotomous:1	PDRvNoPDR	Proliferative diabetic retinopathy (PDR) vs no PDR	DIABETIC COMPLICATIONS	1	8	138057367	0.3368	-0.0008	0.007	2549	Mixed	{varId:8:138057367:C:A,chromosome:8,position:138057367,dataset:GWAS_DiabeticRetino_aa,phenotype:PDRvNoPDR,pValue:0.162,beta:0.37569296,n:1452},{varId:8:138057367:C:A,chromosome:8,position:138057367,dataset:GWAS_DiabeticRetino_eu,phenotype:PDRvNoPDR,pValue:0.885,beta:-0.0011006055,n:1097}
rs4460408	8	137045124	A/C	8:138057367:C:A	name:SpO2avg,description:Average oxyhemoglobin saturation during sleep,group:SLEEP AND CIRCADIAN,dichotomous:0	SpO2avg	Average oxyhemoglobin saturation during sleep	SLEEP AND CIRCADIAN	0	8	138057367	0.3376	-0.0161	0.0168	20898	Mixed	{varId:8:138057367:C:A,chromosome:8,position:138057367,dataset:Cade2021_SleepApnea_Mixed_Female_Male,phenotype:SpO2avg,pValue:0.3376,beta:-0.0161,n:20898},{varId:8:138057367:C:A,chromosome:8,position:138057367,dataset:Cade2021_SleepApnea_Mixed_Male,phenotype:SpO2avg,pValue:0.3468,beta:-0.0248,n:10365},{varId:8:138057367:C:A,chromosome:8,position:138057367,dataset:Cade2021_SleepApnea_EU_Female_Male,phenotype:SpO2avg,pValue:0.8042,beta:-0.0085,n:8225},{varId:8:138057367:C:A,chromosome:8,position:138057367,dataset:Cade2021_SleepApnea_EU_Female,phenotype:SpO2avg,pValue:0.8961,beta:0.0073,n:3047},{varId:8:138057367:C:A,chromosome:8,position:138057367,dataset:GWAS_SpO2,phenotype:SpO2avg,pValue:0.8987,beta:-0.0017,n:20861},{varId:8:138057367:C:A,chromosome:8,position:138057367,dataset:Cade2021_SleepApnea_EU_Male,phenotype:SpO2avg,pValue:0.9026,beta:-0.0053,n:5178},{varId:8:138057367:C:A,chromosome:8,position:138057367,dataset:Cade2021_SleepApnea_Mixed_Female,phenotype:SpO2avg,pValue:0.9415,beta:0.0015,n:10533}
rs4460408	8	137045124	A/C	8:138057367:C:A	name:SBP,description:Systolic blood pressure,group:CARDIOVASCULAR,dichotomous:0	SBP	Systolic blood pressure	CARDIOVASCULAR	0	8	138057367	0.3382	0.0016	0.0013	1608610	Mixed	{varId:8:138057367:C:A,chromosome:8,position:138057367,dataset:GWAS_HOORN_2018_DCS,phenotype:SBP,pValue:0.011,beta:0.0766187,n:3414},{varId:8:138057367:C:A,chromosome:8,position:138057367,dataset:GWAS_UKBiobank409k_eu,phenotype:SBP,pValue:0.1,beta:0.00416065,n:376437},{varId:8:138057367:C:A,chromosome:8,position:138057367,dataset:Wojcik2019_glycemic_Mixed,phenotype:SBP,pValue:0.1076408,beta:0.01959354307104795,n:35433},{varId:8:138057367:C:A,chromosome:8,position:138057367,dataset:Huang2021_Cardiometabolic_SA,phenotype:SBP,pValue:0.127279400345441,beta:0.03981945073490547,n:18536},{varId:8:138057367:C:A,chromosome:8,position:138057367,dataset:GWAS_HOORN_2019_DCS,phenotype:SBP,pValue:0.22,beta:0.047941,n:1997},{varId:8:138057367:C:A,chromosome:8,position:138057367,dataset:GWAS_GODARTS_AFFYMETRIX,phenotype:SBP,pValue:0.23,beta:-0.0394223,n:2917},{varId:8:138057367:C:A,chromosome:8,position:138057367,dataset:GWAS_GS-SFHS-2789-3393_eu,phenotype:SBP,pValue:0.337,beta:0.009151,n:19430},{varId:8:138057367:C:A,chromosome:8,position:138057367,dataset:Liang2017_BP_AF,phenotype:SBP,pValue:0.5509,beta:-0.011852738851510594,n:26597},{varId:8:138057367:C:A,chromosome:8,position:138057367,dataset:GWAS_DCSP2LBSEED,phenotype:SBP,pValue:0.64742,beta:-0.032265,n:10057},{varId:8:138057367:C:A,chromosome:8,position:138057367,dataset:GWAS_GODARTS_ILLUMINA,phenotype:SBP,pValue:0.69,beta:0.0128058,n:2902},{varId:8:138057367:C:A,chromosome:8,position:138057367,dataset:GWAS_FUSION_eu,phenotype:SBP,pValue:0.73291,beta:-0.013322,n:1614},{varId:8:138057367:C:A,chromosome:8,position:138057367,dataset:Evangelou2018_bp_eu,phenotype:SBP,pValue:0.7535,beta:0.0006287472304776978,n:708109},{varId:8:138057367:C:A,chromosome:8,position:138057367,dataset:Gurdasani2019_UGR_metabolic_traits_af,phenotype:SBP,pValue:0.959668,beta:-0.0170822,n:14126},{varId:8:138057367:C:A,chromosome:8,position:138057367,dataset:Jurgens2022_Quantitative_EU,phenotype:SBP,pValue:0.997664,beta:-0.00000652835,n:459133},{varId:8:138057367:C:A,chromosome:8,position:138057367,dataset:GWAS_BioMe,phenotype:SBP,pValue:0.99971,beta:0.000020623,n:1566}
rs4460408	8	137045124	A/C	8:138057367:C:A	name:DBP,description:Diastolic blood pressure,group:CARDIOVASCULAR,dichotomous:0	DBP	Diastolic blood pressure	CARDIOVASCULAR	0	8	138057367	0.3387	0.0015	0.0013	1628940	Mixed	{varId:8:138057367:C:A,chromosome:8,position:138057367,dataset:GWAS_GODARTS_AFFYMETRIX,phenotype:DBP,pValue:0.051,beta:-0.0638408,n:2917},{varId:8:138057367:C:A,chromosome:8,position:138057367,dataset:GWAS_UKBiobank409k_eu,phenotype:DBP,pValue:0.08,beta:0.00449724,n:376437},{varId:8:138057367:C:A,chromosome:8,position:138057367,dataset:Huang2021_Cardiometabolic_SA,phenotype:DBP,pValue:0.10570650520379,beta:0.04224491458867384,n:18536},{varId:8:138057367:C:A,chromosome:8,position:138057367,dataset:GWAS_GODARTS_ILLUMINA,phenotype:DBP,pValue:0.15,beta:-0.0455893,n:2902},{varId:8:138057367:C:A,chromosome:8,position:138057367,dataset:Wojcik2019_glycemic_Mixed,phenotype:DBP,pValue:0.1992379,beta:0.01569499508833156,n:35433},{varId:8:138057367:C:A,chromosome:8,position:138057367,dataset:Gurdasani2019_UGR_metabolic_traits_af,phenotype:DBP,pValue:0.376444,beta:0.0413426,n:14126},{varId:8:138057367:C:A,chromosome:8,position:138057367,dataset:GWAS_GODARTS_BROAD,phenotype:DBP,pValue:0.46,beta:-0.0302964,n:1884},{varId:8:138057367:C:A,chromosome:8,position:138057367,dataset:GWAS_DCSP2LBSEED,phenotype:DBP,pValue:0.4749,beta:-0.049757,n:10134},{varId:8:138057367:C:A,chromosome:8,position:138057367,dataset:GWAS_FUSION_eu,phenotype:DBP,pValue:0.48169,beta:-0.027609,n:1614},{varId:8:138057367:C:A,chromosome:8,position:138057367,dataset:Evangelou2018_bp_eu,phenotype:DBP,pValue:0.4991,beta:0.0013362611846360754,n:726549},{varId:8:138057367:C:A,chromosome:8,position:138057367,dataset:Liang2017_BP_AF,phenotype:DBP,pValue:0.5177,beta:0.012701428469126884,n:26594},{varId:8:138057367:C:A,chromosome:8,position:138057367,dataset:GWAS_HOORN_2018_DCS,phenotype:DBP,pValue:0.75,beta:-0.00965401,n:3414},{varId:8:138057367:C:A,chromosome:8,position:138057367,dataset:GWAS_GS-SFHS-2789-3393_eu,phenotype:DBP,pValue:0.805,beta:0.003009662487438953,n:19429},{varId:8:138057367:C:A,chromosome:8,position:138057367,dataset:GWAS_BioMe,phenotype:DBP,pValue:0.89345,beta:0.0074969,n:1553},{varId:8:138057367:C:A,chromosome:8,position:138057367,dataset:GWAS_HOORN_2019_DCS,phenotype:DBP,pValue:0.92,beta:-0.00411887,n:1997},{varId:8:138057367:C:A,chromosome:8,position:138057367,dataset:Jurgens2022_Quantitative_EU,phenotype:DBP,pValue:0.922472,beta:-0.000230113,n:459135}
rs4460408	8	137045124	A/C	8:138057367:C:A	name:CFH4_levels,description:Complement factor H-related protein 4A levels,group:OTHER,dichotomous:0	CFH4_levels	Complement factor H-related protein 4A levels	OTHER	0	8	138057367	0.3388	-0.0927	0.0968	416	Mixed	{varId:8:138057367:C:A,chromosome:8,position:138057367,dataset:Lores-Motta2021_CFH_EU,phenotype:CFH4_levels,pValue:0.33881,beta:-0.092679,n:416}
rs4460408	8	137045124	A/C	8:138057367:C:A	name:pSSNS,description:Pediatric steroid-sensitive nephrotic syndrome,group:RENAL,dichotomous:1	pSSNS	Pediatric steroid-sensitive nephrotic syndrome	RENAL	1	8	138057367	0.3391	0.0623	0.0651	9140.85	Mixed	{varId:8:138057367:C:A,chromosome:8,position:138057367,dataset:Barry2023_pSSNS_Mixed,phenotype:pSSNS,pValue:0.3391,beta:0.0623,n:9140.85}
rs4460408	8	137045124	A/C	8:138057367:C:A	name:LiverIron,description:Liver iron content,group:HEPATIC,dichotomous:0	LiverIron	Liver iron content	HEPATIC	0	8	138057367	0.34	-0.0089	0.0093	32858	Mixed	{varId:8:138057367:C:A,chromosome:8,position:138057367,dataset:Liu2021_OrganTraits_EU,phenotype:LiverIron,pValue:0.34,beta:-0.00892036,n:32858}
rs4460408	8	137045124	A/C	8:138057367:C:A	name:n6FA182,description:Linoleic acid,group:LIPIDS,dichotomous:0	n6FA182	Linoleic acid	LIPIDS	0	8	138057367	0.3405	-0.0806	0.0844	491	Mixed	{varId:8:138057367:C:A,chromosome:8,position:138057367,dataset:Small2023_FattyAcids_EU,phenotype:n6FA182,pValue:0.34053,beta:-0.08056663,n:491}
rs4460408	8	137045124	A/C	8:138057367:C:A	name:Glucose_240_min_glipizide_adjusted_baseline_glucose,description:Glucose at 240 min at V1,group:SULFONYLUREA RESPONSE,dichotomous:0	Glucose_240_min_glipizide_adjusted_baseline_glucose	Glucose at 240 min at V1	SULFONYLUREA RESPONSE	0	8	138057367	0.340589	0.0607926	0.0637719	546	Mixed	{varId:8:138057367:C:A,chromosome:8,position:138057367,dataset:Huerta2023_SUGARMGH_Mixed,phenotype:Glucose_240_min_glipizide_adjusted_baseline_glucose,pValue:0.340589,beta:0.0607926,n:546}
rs4460408	8	137045124	A/C	8:138057367:C:A	name:CRP,description:Plasma C-reactive protein,group:CARDIOVASCULAR,dichotomous:0	CRP	Plasma C-reactive protein	CARDIOVASCULAR	0	8	138057367	0.3421	0.0012	0.0012	1186640	Mixed	{varId:8:138057367:C:A,chromosome:8,position:138057367,dataset:GWAS_CRP_eu,phenotype:CRP,pValue:0.2,beta:0.0067,n:312468},{varId:8:138057367:C:A,chromosome:8,position:138057367,dataset:Said2022_CRP_EU,phenotype:CRP,pValue:0.326,beta:0.0024,n:427367},{varId:8:138057367:C:A,chromosome:8,position:138057367,dataset:Wojcik2019_glycemic_Mixed,phenotype:CRP,pValue:0.6887213,beta:-0.005573459,n:28520},{varId:8:138057367:C:A,chromosome:8,position:138057367,dataset:Jurgens2022_Quantitative_EU,phenotype:CRP,pValue:0.828699,beta:0.000505805,n:437260},{varId:8:138057367:C:A,chromosome:8,position:138057367,dataset:Prins2017_Biomarkers_EU,phenotype:CRP,pValue:0.9641239,beta:0,n:9541}
rs4460408	8	137045124	A/C	8:138057367:C:A	name:AIRadjSI,description:Acute insulin response adj SI,group:GLYCEMIC,dichotomous:0	AIRadjSI	Acute insulin response adj SI	GLYCEMIC	0	8	138057367	0.3422	0.0297	0.0312	4386	Mixed	{varId:8:138057367:C:A,chromosome:8,position:138057367,dataset:GWAS_IVGTT,phenotype:AIRadjSI,pValue:0.3422,beta:0.0297,n:4386}
rs4460408	8	137045124	A/C	8:138057367:C:A	name:Eczema,description:Atopic dermatitis,group:IMMUNOLOGICAL,dichotomous:1	Eczema	Atopic dermatitis	IMMUNOLOGICAL	1	8	138057367	0.343	0.0106	0.0109	93213.1	Mixed	{varId:8:138057367:C:A,chromosome:8,position:138057367,dataset:Kurki2023_FinnGen_EU,phenotype:Eczema,pValue:0.373619,beta:0.013384,n:46060.46},{varId:8:138057367:C:A,chromosome:8,position:138057367,dataset:Paternoster2015_Eczema_Mixed,phenotype:Eczema,pValue:0.375972,beta:0.017536877,n:69922.36},{varId:8:138057367:C:A,chromosome:8,position:138057367,dataset:Shirai2022_AutoImmuneAndAllergy_EU,phenotype:Eczema,pValue:0.631293303975905,beta:0.007580835,n:47152.598}
rs4460408	8	137045124	A/C	8:138057367:C:A	name:Peak_insulin_glipizide_adjusted_baseline_insulin,description:Log of peak insulin at V1,group:SULFONYLUREA RESPONSE,dichotomous:0	Peak_insulin_glipizide_adjusted_baseline_insulin	Log of peak insulin at V1	SULFONYLUREA RESPONSE	0	8	138057367	0.343236	-0.0504733	0.0532343	531	Mixed	{varId:8:138057367:C:A,chromosome:8,position:138057367,dataset:Huerta2023_SUGARMGH_Mixed,phenotype:Peak_insulin_glipizide_adjusted_baseline_insulin,pValue:0.343236,beta:-0.0504733,n:531}
rs4460408	8	137045124	A/C	8:138057367:C:A	name:PDRvNoDR,description:Proliferative diabetic retinopathy vs no DR,group:DIABETIC COMPLICATIONS,dichotomous:1	PDRvNoDR	Proliferative diabetic retinopathy vs no DR	DIABETIC COMPLICATIONS	1	8	138057367	0.344	0.1287	0.1077	1487	Mixed	{varId:8:138057367:C:A,chromosome:8,position:138057367,dataset:GWAS_DiabeticRetino_eu,phenotype:PDRvNoDR,pValue:0.236,beta:0.13032626,n:797},{varId:8:138057367:C:A,chromosome:8,position:138057367,dataset:GWAS_DiabeticRetino_aa,phenotype:PDRvNoDR,pValue:0.908,beta:0.0774239,n:690}
rs4460408	8	137045124	A/C	8:138057367:C:A	name:GCIPL,description:Ganglion cell inner plexiform layer (GCIPL) thickness,group:OCULAR,dichotomous:0	GCIPL	Ganglion cell inner plexiform layer (GCIPL) thickness	OCULAR	0	8	138057367	0.3444	0.009	0.0096	31434	Mixed	{varId:8:138057367:C:A,chromosome:8,position:138057367,dataset:Currant2021_Retina_EU,phenotype:GCIPL,pValue:0.344445091311731,beta:0.00903758969209555,n:31434}
rs4460408	8	137045124	A/C	8:138057367:C:A	name:NAFLDscore,description:NAFLD Activity Score (NAS),group:HEPATIC,dichotomous:0	NAFLDscore	NAFLD Activity Score (NAS)	HEPATIC	0	8	138057367	0.3466	0.1796	0.1905	235	Mixed	{varId:8:138057367:C:A,chromosome:8,position:138057367,dataset:Namjou_2019_NAFLD_EU,phenotype:NAFLDscore,pValue:0.346646,beta:0.179632,n:235}
rs4460408	8	137045124	A/C	8:138057367:C:A	name:AM_broad_low,description:Broad vs. Low alcohol consumption,group:NUTRITIONAL,dichotomous:1	AM_broad_low	Broad vs. Low alcohol consumption	NUTRITIONAL	1	8	138057367	0.3468	-0.0077	0.0082	188946	Mixed	{varId:8:138057367:C:A,chromosome:8,position:138057367,dataset:Thijssen2023_AlcoholMisuse_EU,phenotype:AM_broad_low,pValue:0.346814,beta:-0.007722744,n:188946.31}
rs4460408	8	137045124	A/C	8:138057367:C:A	name:HBA1CMMOL,description:HbA1c (mmol per L),group:GLYCEMIC,dichotomous:0	HBA1CMMOL	HbA1c (mmol per L)	GLYCEMIC	0	8	138057367	0.35	-0.0364	0.039	1997	Mixed	{varId:8:138057367:C:A,chromosome:8,position:138057367,dataset:GWAS_HOORN_2019_DCS,phenotype:HBA1CMMOL,pValue:0.35,beta:-0.0364255,n:1997}
rs4460408	8	137045124	A/C	8:138057367:C:A	name:EarlyPretermBirthFetal,description:Early spontaneous preterm birth (fetal GWAS),group:REPRODUCTIVE TRAITS,dichotomous:1	EarlyPretermBirthFetal	Early spontaneous preterm birth (fetal GWAS)	REPRODUCTIVE TRAITS	1	8	138057367	0.3513	0.0735	0.0789	4471.33	Mixed	{varId:8:138057367:C:A,chromosome:8,position:138057367,dataset:Liu2019_GestationalDur_EU,phenotype:EarlyPretermBirthFetal,pValue:0.3513,beta:0.0735,n:4471.328}
rs4460408	8	137045124	A/C	8:138057367:C:A	name:lateDKD_T2D,description:Late diabetic kidney disease (DKD) in type 2 diabetes,group:RENAL,dichotomous:1	lateDKD_T2D	Late diabetic kidney disease (DKD) in type 2 diabetes	RENAL	1	8	138057367	0.3521	-0.0786	0.0845	3189	Mixed	{varId:8:138057367:C:A,chromosome:8,position:138057367,dataset:GWAS_SUMMITDKD-T1DT2D_T2D,phenotype:lateDKD_T2D,pValue:0.35,beta:-0.09531018,n:2858},{varId:8:138057367:C:A,chromosome:8,position:138057367,dataset:GWAS_SUMMITDKD-T1DT2D_T2D_eu,phenotype:lateDKD_T2D,pValue:0.3521,beta:-0.07864666,n:3189}
rs4460408	8	137045124	A/C	8:138057367:C:A	name:Stroke_lobar,description:Lobar intracranial hemorrhage,group:STROKE,dichotomous:1	Stroke_lobar	Lobar intracranial hemorrhage	STROKE	1	8	138057367	0.3527	0.0742	0.0798395	1875	Mixed	{varId:8:138057367:C:A,chromosome:8,position:138057367,dataset:GWAS_Stroke,phenotype:Stroke_lobar,pValue:0.3527,beta:0.0742,n:1875},{varId:8:138057367:C:A,chromosome:8,position:138057367,dataset:GWAS_Stroke_gocha,phenotype:Stroke_lobar,pValue:0.53873,beta:0.084382,n:524},{varId:8:138057367:C:A,chromosome:8,position:138057367,dataset:GWAS_Stroke_europe,phenotype:Stroke_lobar,pValue:0.56924,beta:0.091777,n:514},{varId:8:138057367:C:A,chromosome:8,position:138057367,dataset:GWAS_Stroke_gerfhs,phenotype:Stroke_lobar,pValue:0.93389,beta:0.010753,n:814}
rs4460408	8	137045124	A/C	8:138057367:C:A	name:AFR,description:Arm fat ratio,group:ANTHROPOMETRIC,dichotomous:0	AFR	Arm fat ratio	ANTHROPOMETRIC	0	8	138057367	0.3548	0.0005	0.0004	232276	Mixed	{varId:8:138057367:C:A,chromosome:8,position:138057367,dataset:GWAS_UKBiobankFatDist_eu_females,phenotype:AFR,pValue:0.329971363792017,beta:0.0007704369176874594,n:61132},{varId:8:138057367:C:A,chromosome:8,position:138057367,dataset:GWAS_UKBiobankFatDist_eu,phenotype:AFR,pValue:0.354650413742713,beta:0.0005299604752077847,n:116138},{varId:8:138057367:C:A,chromosome:8,position:138057367,dataset:GWAS_UKBiobankFatDist_eu_males,phenotype:AFR,pValue:0.752026066749609,beta:0.0002639482052260843,n:55006}
rs4460408	8	137045124	A/C	8:138057367:C:A	name:MA_T2D,description:Microalbuminuria in type 2 diabetes,group:RENAL,dichotomous:1	MA_T2D	Microalbuminuria in type 2 diabetes	RENAL	1	8	138057367	0.355	-0.0125	0.0135	3746	Mixed	{varId:8:138057367:C:A,chromosome:8,position:138057367,dataset:GWAS_SUMMITDKD-T1DT2D_T2D_eu,phenotype:MA_T2D,pValue:0.355,beta:-0.012473877,n:3746},{varId:8:138057367:C:A,chromosome:8,position:138057367,dataset:GWAS_SUMMITDKD-T1DT2D_T2D,phenotype:MA_T2D,pValue:0.36,beta:0,n:3487}
rs4460408	8	137045124	A/C	8:138057367:C:A	name:AFxBMI,description:AF-SNP BMI interaction,group:ATRIAL FIBRILLATION,dichotomous:1	AFxBMI	AF-SNP BMI interaction	ATRIAL FIBRILLATION	1	8	138057367	0.356	0.0048	0.00520036	23064	Mixed	{varId:8:138057367:C:A,chromosome:8,position:138057367,dataset:GWAS_GEI,phenotype:AFxBMI,pValue:0.356,beta:0.0048,n:23064}
rs4460408	8	137045124	A/C	8:138057367:C:A	name:eGFRcrea_DM,description:eGFRcreat (serum creatinine) in diabetes,group:RENAL,dichotomous:0	eGFRcrea_DM	eGFRcreat (serum creatinine) in diabetes	RENAL	0	8	138057367	0.36	0.0140986	0.0150181	13158	Mixed	{varId:8:138057367:C:A,chromosome:8,position:138057367,dataset:GWAS_SUMMITDKD-T1DT2D_eu,phenotype:eGFRcrea_DM,pValue:0.36,beta:0.014098633752014374,n:13158},{varId:8:138057367:C:A,chromosome:8,position:138057367,dataset:GWAS_SUMMITDKD-T1DT2D,phenotype:eGFRcrea_DM,pValue:0.36,beta:0.014098641768063521,n:13158}
rs4460408	8	137045124	A/C	8:138057367:C:A	name:SAT,description:Subcutaneous adipose tissue volume,group:ANTHROPOMETRIC,dichotomous:0	SAT	Subcutaneous adipose tissue volume	ANTHROPOMETRIC	0	8	138057367	0.36	-0.008	0.0086	32860	Mixed	{varId:8:138057367:C:A,chromosome:8,position:138057367,dataset:Liu2021_OrganTraits_EU,phenotype:SAT,pValue:0.36,beta:-0.00797488,n:32860}
rs4460408	8	137045124	A/C	8:138057367:C:A	name:CKDpDKD,description:Chronic kidney disease and diabetic kidney disease (CKD and DKD),group:RENAL,dichotomous:1	CKDpDKD	Chronic kidney disease and diabetic kidney disease (CKD and DKD)	RENAL	1	8	138057367	0.36	-0.0408	0.0446	4706	Mixed	{varId:8:138057367:C:A,chromosome:8,position:138057367,dataset:GWAS_SUMMITDKD-T1DT2D_eu,phenotype:CKDpDKD,pValue:0.36,beta:-0.040821996,n:4706},{varId:8:138057367:C:A,chromosome:8,position:138057367,dataset:GWAS_SUMMITDKD-T1DT2D,phenotype:CKDpDKD,pValue:0.36,beta:-0.040821996,n:4681}
rs4460408	8	137045124	A/C	8:138057367:C:A	name:UterineFibroids,description:Uterine fibroids,group:REPRODUCTIVE TRAITS,dichotomous:1	UterineFibroids	Uterine fibroids	REPRODUCTIVE TRAITS	1	8	138057367	0.3632	-0.0107	0.0118	244324	Mixed	{varId:8:138057367:C:A,chromosome:8,position:138057367,dataset:Gallagher2019_UterineFibroids_EU,phenotype:UterineFibroids,pValue:0.3632,beta:-0.0107,n:244324}
rs4460408	8	137045124	A/C	8:138057367:C:A	name:CIR,description:Corrected insulin response (CIR),group:GLYCEMIC,dichotomous:0	CIR	Corrected insulin response (CIR)	GLYCEMIC	0	8	138057367	0.3641	0.022	0.024	5318	Mixed	{varId:8:138057367:C:A,chromosome:8,position:138057367,dataset:GWAS_MAGIC-InsulinSecretionOGTT_eu,phenotype:CIR,pValue:0.364128,beta:0.022,n:5318}
rs4460408	8	137045124	A/C	8:138057367:C:A	name:Insulin_240_min_glipizide,description:Log of insulin at 240 min at V1,group:SULFONYLUREA RESPONSE,dichotomous:0	Insulin_240_min_glipizide	Log of insulin at 240 min at V1	SULFONYLUREA RESPONSE	0	8	138057367	0.369148	-0.0592231	0.0659099	535	Mixed	{varId:8:138057367:C:A,chromosome:8,position:138057367,dataset:Huerta2023_SUGARMGH_Mixed,phenotype:Insulin_240_min_glipizide,pValue:0.369148,beta:-0.0592231,n:535}
rs4460408	8	137045124	A/C	8:138057367:C:A	name:Glucose_90_min_glipizide_adjusted_baseline_glucose,description:Glucose at 90 min at V1,group:SULFONYLUREA RESPONSE,dichotomous:0	Glucose_90_min_glipizide_adjusted_baseline_glucose	Glucose at 90 min at V1	SULFONYLUREA RESPONSE	0	8	138057367	0.373495	-0.0493742	0.055463	743	Mixed	{varId:8:138057367:C:A,chromosome:8,position:138057367,dataset:Huerta2023_SUGARMGH_Mixed,phenotype:Glucose_90_min_glipizide_adjusted_baseline_glucose,pValue:0.373495,beta:-0.0493742,n:743}
rs4460408	8	137045124	A/C	8:138057367:C:A	name:MeanSleepM10timeRN,description:Most-active 10 hour timing, rank-normalized,group:SLEEP AND CIRCADIAN,dichotomous:0	MeanSleepM10timeRN	Most-active 10 hour timing	rank-normalized	group:SLEEP AND CIRCADIAN	8	138057367	0.38	0.005	0.0057	85723	Mixed	{varId:8:138057367:C:A,chromosome:8,position:138057367,dataset:GWAS_Accel_eu,phenotype:MeanSleepM10timeRN,pValue:0.38,beta:0.00500633,n:85723}
rs4460408	8	137045124	A/C	8:138057367:C:A	name:AIpredictedAF,description:ECG-AI model predicted atrial fibrillation risk,group:ATRIAL FIBRILLATION,dichotomous:0	AIpredictedAF	ECG-AI model predicted atrial fibrillation risk	ATRIAL FIBRILLATION	0	8	138057367	0.3808	-0.0065	0.0075	39986	Mixed	{varId:8:138057367:C:A,chromosome:8,position:138057367,dataset:Wang2023_AIpredictedAF_EU,phenotype:AIpredictedAF,pValue:0.380768,beta:-0.00653721,n:39986}
rs4460408	8	137045124	A/C	8:138057367:C:A	name:PretermBirthFetal,description:Spontaneous preterm birth (fetal GWAS),group:REPRODUCTIVE TRAITS,dichotomous:1	PretermBirthFetal	Spontaneous preterm birth (fetal GWAS)	REPRODUCTIVE TRAITS	1	8	138057367	0.3838	-0.0335	0.0384	17695.2	Mixed	{varId:8:138057367:C:A,chromosome:8,position:138057367,dataset:Liu2019_GestationalDur_EU,phenotype:PretermBirthFetal,pValue:0.3838,beta:-0.0335,n:17695.22}
rs4460408	8	137045124	A/C	8:138057367:C:A	name:PVDinT2D,description:Peripheral vascular disease in type 2 diabetes,group:DIABETIC COMPLICATIONS,dichotomous:1	PVDinT2D	Peripheral vascular disease in type 2 diabetes	DIABETIC COMPLICATIONS	1	8	138057367	0.3854	-0.0292	0.032	3334.98	Mixed	{varId:8:138057367:C:A,chromosome:8,position:138057367,dataset:Salem2021_T2D_complications_HS,phenotype:PVDinT2D,pValue:0.044,beta:-0.42,n:110.422},{varId:8:138057367:C:A,chromosome:8,position:138057367,dataset:GWAS_BioMe,phenotype:PVDinT2D,pValue:0.38842,beta:-0.15851519,n:664},{varId:8:138057367:C:A,chromosome:8,position:138057367,dataset:Salem2021_T2D_complications_EU,phenotype:PVDinT2D,pValue:0.61,beta:-0.02,n:3224.56}
rs4460408	8	137045124	A/C	8:138057367:C:A	name:Optic_disc_area,description:Optic disc area,group:OCULAR,dichotomous:0	Optic_disc_area	Optic disc area	OCULAR	0	8	138057367	0.3868	-0.0043	0.005	22504	Mixed	{varId:8:138057367:C:A,chromosome:8,position:138057367,dataset:Springelkamp2017_POAG_EU,phenotype:Optic_disc_area,pValue:0.3868,beta:-0.0043,n:22504}
rs4460408	8	137045124	A/C	8:138057367:C:A	name:DCM,description:Dilated cardiomyopathy, strict definition,group:CARDIOVASCULAR,dichotomous:1	DCM	Dilated cardiomyopathy	strict definition	group:CARDIOVASCULAR	8	138057367	0.3879	-0.0233	0.027	21725.4	Mixed	{varId:8:138057367:C:A,chromosome:8,position:138057367,dataset:Zheng2024_DCM_EU,phenotype:DCM,pValue:0.3879,beta:-0.023297722,n:21725.4}
rs4460408	8	137045124	A/C	8:138057367:C:A	name:BirthHeadCir,description:Head circumference at birth,group:ANTHROPOMETRIC,dichotomous:0	BirthHeadCir	Head circumference at birth	ANTHROPOMETRIC	0	8	138057367	0.3882	0.0095	0.011	21935	Mixed	{varId:8:138057367:C:A,chromosome:8,position:138057367,dataset:Vogelezang2022_HeadCircumference_EU,phenotype:BirthHeadCir,pValue:0.3882,beta:0.0095,n:21935}
rs4460408	8	137045124	A/C	8:138057367:C:A	name:PADnonT2D,description:Peripheral artery disease in subjects without diabetes,group:CARDIOVASCULAR,dichotomous:1	PADnonT2D	Peripheral artery disease in subjects without diabetes	CARDIOVASCULAR	1	8	138057367	0.39	-0.0202	0.02	26182	Mixed	{varId:8:138057367:C:A,chromosome:8,position:138057367,dataset:vanZuydam_2021_PAD_EU,phenotype:PADnonT2D,pValue:0.39,beta:-0.020202707,n:26182}
rs4460408	8	137045124	A/C	8:138057367:C:A	name:DescAortaDiam,description:Descending aorta diameter,group:CARDIOVASCULAR,dichotomous:0	DescAortaDiam	Descending aorta diameter	CARDIOVASCULAR	0	8	138057367	0.39	0.0046	0.0067	33420	Mixed	{varId:8:138057367:C:A,chromosome:8,position:138057367,dataset:Pirruccello_2020_Aorta_diameter_eu,phenotype:DescAortaDiam,pValue:0.39,beta:0.00456103,n:33420}
rs4460408	8	137045124	A/C	8:138057367:C:A	name:Ferritin,description:Ferritin levels,group:METABOLITE,dichotomous:0	Ferritin	Ferritin levels	METABOLITE	0	8	138057367	0.3928	0.0011	0.0022	9818	Mixed	{varId:8:138057367:C:A,chromosome:8,position:138057367,dataset:Prins2017_Biomarkers_EU,phenotype:Ferritin,pValue:0.3927777,beta:0.0011087663385928167,n:9818}
rs4460408	8	137045124	A/C	8:138057367:C:A	name:PlatCrit,description:Plateletcrit (PCT),group:HEMATOLOGICAL,dichotomous:0	PlatCrit	Plateletcrit (PCT)	HEMATOLOGICAL	0	8	138057367	0.3929	0.0019	0.0017	853969	Mixed	{varId:8:138057367:C:A,chromosome:8,position:138057367,dataset:Jurgens2022_Quantitative_EU,phenotype:PlatCrit,pValue:0.401272,beta:0.00183893,n:445857},{varId:8:138057367:C:A,chromosome:8,position:138057367,dataset:Vuckovic2020_BloodCellTraits_EU,phenotype:PlatCrit,pValue:0.45,beta:0.00194779,n:408112}
rs4460408	8	137045124	A/C	8:138057367:C:A	name:2hrG,description:Two-hour (2hr) glucose,group:GLYCEMIC,dichotomous:0	2hrG	Two-hour (2hr) glucose	GLYCEMIC	0	8	138057367	0.3945	-0.018	0.022	15234	Mixed	{varId:8:138057367:C:A,chromosome:8,position:138057367,dataset:GWAS_MAGIC-2hrGlucose_eu,phenotype:2hrG,pValue:0.3945,beta:-0.018,n:15234}
rs4460408	8	137045124	A/C	8:138057367:C:A	name:STILTSvUKHLS,description:Controls vs thin,group:ANTHROPOMETRIC,dichotomous:1	STILTSvUKHLS	Controls vs thin	ANTHROPOMETRIC	1	8	138057367	0.395	0.0449	0.0528	4792	Mixed	{varId:8:138057367:C:A,chromosome:8,position:138057367,dataset:GWAS_SCOOPaSTILTS_eu,phenotype:STILTSvUKHLS,pValue:0.395,beta:0.044896882,n:4792}
rs4460408	8	137045124	A/C	8:138057367:C:A	name:mRS01v23456AdjSever,description:Modified Rankin scale score 0-1 vs 2-6 adj stroke severity,group:STROKE,dichotomous:1	mRS01v23456AdjSever	Modified Rankin scale score 0-1 vs 2-6 adj stroke severity	STROKE	1	8	138057367	0.3955	-0.0523	0.0615	4226	Mixed	{varId:8:138057367:C:A,chromosome:8,position:138057367,dataset:GWAS_GISCOME_eu,phenotype:mRS01v23456AdjSever,pValue:0.3955,beta:-0.0523,n:4226}
rs4460408	8	137045124	A/C	8:138057367:C:A	name:AST,description:Aspartate aminotransferase (AST),group:HEPATIC,dichotomous:0	AST	Aspartate aminotransferase (AST)	HEPATIC	0	8	138057367	0.3968	-0.0024	0.0024	451627	Mixed	{varId:8:138057367:C:A,chromosome:8,position:138057367,dataset:Thareja2021_WGS_Qatar_sa,phenotype:AST,pValue:0.0290257420335334,beta:0.056875158,n:6018},{varId:8:138057367:C:A,chromosome:8,position:138057367,dataset:Rivas2021_UKBB_Blood_Urine_Biomarkers_mixed,phenotype:AST,pValue:0.103,beta:0.0047,n:354541},{varId:8:138057367:C:A,chromosome:8,position:138057367,dataset:Jurgens2022_Quantitative_EU,phenotype:AST,pValue:0.195206,beta:-0.00304517,n:436605},{varId:8:138057367:C:A,chromosome:8,position:138057367,dataset:Gurdasani2019_UGR_metabolic_traits_af,phenotype:AST,pValue:0.216938,beta:0.158013,n:9004},{varId:8:138057367:C:A,chromosome:8,position:138057367,dataset:GWAS_LOLIPOP,phenotype:AST,pValue:0.884029719685462,beta:0,n:40195}
rs4460408	8	137045124	A/C	8:138057367:C:A	name:AdiponectinadjBMI,description:Adiponectin adj BMI,group:GLYCEMIC,dichotomous:0	AdiponectinadjBMI	Adiponectin adj BMI	GLYCEMIC	0	8	138057367	0.3981	-0.0044	0.0052	33233	Mixed	{varId:8:138057367:C:A,chromosome:8,position:138057367,dataset:Sarsani2023_Adiponectin_EU,phenotype:AdiponectinadjBMI,pValue:0.398098,beta:-0.00437535,n:33233}
rs4460408	8	137045124	A/C	8:138057367:C:A	name:UACR,description:Urinary albumin-to-creatinine ratio (UACR),group:RENAL,dichotomous:0	UACR	Urinary albumin-to-creatinine ratio (UACR)	RENAL	0	8	138057367	0.3986	0.002	0.0012	1748080	Mixed	{varId:8:138057367:C:A,chromosome:8,position:138057367,dataset:GWAS_UKBiobankACR_eu,phenotype:UACR,pValue:0.190021,beta:0.0026266,n:382500},{varId:8:138057367:C:A,chromosome:8,position:138057367,dataset:Teumer2016_Albuminuria_eu,phenotype:UACR,pValue:0.24,beta:-0.0099,n:54359},{varId:8:138057367:C:A,chromosome:8,position:138057367,dataset:GWAS_HOORN_2018_DCS,phenotype:UACR,pValue:0.32,beta:0.0307382,n:3414},{varId:8:138057367:C:A,chromosome:8,position:138057367,dataset:GWAS_CKDGenConsortiumUACR_eu,phenotype:UACR,pValue:0.3677,beta:0.0021994,n:533701},{varId:8:138057367:C:A,chromosome:8,position:138057367,dataset:GWAS_CKDGenConsortiumUACR,phenotype:UACR,pValue:0.3944,beta:0.0021,n:544273},{varId:8:138057367:C:A,chromosome:8,position:138057367,dataset:GWAS_Exeter-Casanova2019UACR_eu,phenotype:UACR,pValue:0.46,beta:0.0017,n:437027},{varId:8:138057367:C:A,chromosome:8,position:138057367,dataset:Zanetti2019_Renal_EU,phenotype:UACR,pValue:0.487721,beta:0.00193732,n:328289},{varId:8:138057367:C:A,chromosome:8,position:138057367,dataset:GWAS_CKDGenConsortiumUACR_aa,phenotype:UACR,pValue:0.6298,beta:-0.0213,n:6795},{varId:8:138057367:C:A,chromosome:8,position:138057367,dataset:GWAS_HOORN_2019_DCS,phenotype:UACR,pValue:0.91,beta:-0.00427397,n:1997}
rs4460408	8	137045124	A/C	8:138057367:C:A	name:RVEDV,description:Right ventricular end-diastolic volume,group:CARDIOVASCULAR,dichotomous:0	RVEDV	Right ventricular end-diastolic volume	CARDIOVASCULAR	0	8	138057367	0.4	0.0044	0.0064	41135	Mixed	{varId:8:138057367:C:A,chromosome:8,position:138057367,dataset:Pirruccello2022_HeartStructureAndFunction_EU,phenotype:RVEDV,pValue:0.4,beta:0.00438406,n:41135}
rs4460408	8	137045124	A/C	8:138057367:C:A	name:Change_in_fasting_insulin_after_metformin_adjusted_baseline_insulin,description:Fasting insulin at V2 minus fasting insulin at V1,group:METFORMIN RESPONSE,dichotomous:0	Change_in_fasting_insulin_after_metformin_adjusted_baseline_insulin	Fasting insulin at V2 minus fasting insulin at V1	METFORMIN RESPONSE	0	8	138057367	0.400313	0.0496596	0.059026	778	Mixed	{varId:8:138057367:C:A,chromosome:8,position:138057367,dataset:Huerta2023_SUGARMGH_Mixed,phenotype:Change_in_fasting_insulin_after_metformin_adjusted_baseline_insulin,pValue:0.400313,beta:0.0496596,n:778}
rs4460408	8	137045124	A/C	8:138057367:C:A	name:ISthickness,description:Photoreceptor cell inner segment thickness,group:OCULAR,dichotomous:0	ISthickness	Photoreceptor cell inner segment thickness	OCULAR	0	8	138057367	0.4028	-0.0119	0.0142	31135	Mixed	{varId:8:138057367:C:A,chromosome:8,position:138057367,dataset:Currant2023_Photoreceptor_EU,phenotype:ISthickness,pValue:0.402846875885912,beta:-0.011869,n:31135}
rs4460408	8	137045124	A/C	8:138057367:C:A	name:BMI6wks,description:Body mass index (BMI) at 6 weeks,group:ANTHROPOMETRIC,dichotomous:0	BMI6wks	Body mass index (BMI) at 6 weeks	ANTHROPOMETRIC	0	8	138057367	0.4035	-0.0187	0.0224	6450	Mixed	{varId:8:138057367:C:A,chromosome:8,position:138057367,dataset:Helgeland2019_BMI_EU,phenotype:BMI6wks,pValue:0.403491,beta:-0.0187477,n:6450}
rs4460408	8	137045124	A/C	8:138057367:C:A	name:CCSpLAAmajincl,description:CCS phenotypic cryptogenic large artery atherosclerosis major,group:STROKE,dichotomous:1	CCSpLAAmajincl	CCS phenotypic cryptogenic large artery atherosclerosis major	STROKE	1	8	138057367	0.4044	0.0349	0.0396	31900.1	Mixed	{varId:8:138057367:C:A,chromosome:8,position:138057367,dataset:SiGN2016_Stroke_EU,phenotype:CCSpLAAmajincl,pValue:0.32807,beta:0.0399,n:27001.4},{varId:8:138057367:C:A,chromosome:8,position:138057367,dataset:SiGN2016_Stroke_Mixed,phenotype:CCSpLAAmajincl,pValue:0.37862,beta:0.0348,n:31900},{varId:8:138057367:C:A,chromosome:8,position:138057367,dataset:SiGN2016_Stroke_HS,phenotype:CCSpLAAmajincl,pValue:0.63246,beta:-0.0919,n:2439.3},{varId:8:138057367:C:A,chromosome:8,position:138057367,dataset:SiGN2016_Stroke_AF,phenotype:CCSpLAAmajincl,pValue:0.81138,beta:0.0759,n:2459.4}
rs4460408	8	137045124	A/C	8:138057367:C:A	name:CFH1_levels,description:Complement factor H-related protein 1 levels,group:OTHER,dichotomous:0	CFH1_levels	Complement factor H-related protein 1 levels	OTHER	0	8	138057367	0.405	0.0781	0.0937	402	Mixed	{varId:8:138057367:C:A,chromosome:8,position:138057367,dataset:Lores-Motta2021_CFH_EU,phenotype:CFH1_levels,pValue:0.405,beta:0.078073,n:402}
rs4460408	8	137045124	A/C	8:138057367:C:A	name:DIadjBMI,description:Disposition index adj BMI,group:GLYCEMIC,dichotomous:0	DIadjBMI	Disposition index adj BMI	GLYCEMIC	0	8	138057367	0.4056	0.0258	0.031	4386	Mixed	{varId:8:138057367:C:A,chromosome:8,position:138057367,dataset:GWAS_IVGTT,phenotype:DIadjBMI,pValue:0.4056,beta:0.0258,n:4386}
rs4460408	8	137045124	A/C	8:138057367:C:A	name:HOMAIR,description:HOMA-IR,group:GLYCEMIC,dichotomous:0	HOMAIR	HOMA-IR	GLYCEMIC	0	8	138057367	0.4065	-0.0039	0.0046	46186	Mixed	{varId:8:138057367:C:A,chromosome:8,position:138057367,dataset:GWAS_MAGIC-FGFI2010_eu,phenotype:HOMAIR,pValue:0.4065,beta:-0.0039,n:46186}
rs4460408	8	137045124	A/C	8:138057367:C:A	name:ISI,description:Matsuda insulin sensitivity index (ISI),group:GLYCEMIC,dichotomous:0	ISI	Matsuda insulin sensitivity index (ISI)	GLYCEMIC	0	8	138057367	0.4088	0.021	0.025	4769	Mixed	{varId:8:138057367:C:A,chromosome:8,position:138057367,dataset:GWAS_MAGIC-InsulinSecretionOGTT_eu,phenotype:ISI,pValue:0.408829,beta:0.021,n:4769}
rs4460408	8	137045124	A/C	8:138057367:C:A	name:ISIadjAgeSexBMI,description:Modified Stumvoll ISI adj age-sex-BMI,group:GLYCEMIC,dichotomous:0	ISIadjAgeSexBMI	Modified Stumvoll ISI adj age-sex-BMI	GLYCEMIC	0	8	138057367	0.409	-0.0094	0.011	16735	Mixed	{varId:8:138057367:C:A,chromosome:8,position:138057367,dataset:GWAS_MAGIC-ISI_eu,phenotype:ISIadjAgeSexBMI,pValue:0.409,beta:-0.0094,n:16735}
rs4460408	8	137045124	A/C	8:138057367:C:A	name:RAMinAreaInd,description:Right atrial minimum area, BSA indexed,group:CARDIOVASCULAR,dichotomous:0	RAMinAreaInd	Right atrial minimum area	BSA indexed	group:CARDIOVASCULAR	8	138057367	0.41	0.0077	0.0089	41135	Mixed	{varId:8:138057367:C:A,chromosome:8,position:138057367,dataset:Pirruccello2022_HeartStructureAndFunction_EU,phenotype:RAMinAreaInd,pValue:0.41,beta:0.00770618,n:41135}
rs4460408	8	137045124	A/C	8:138057367:C:A	name:PulseRate,description:Pulse rate,group:CARDIOVASCULAR,dichotomous:0	PulseRate	Pulse rate	CARDIOVASCULAR	0	8	138057367	0.4102	0.002	0.0024	459135	Mixed	{varId:8:138057367:C:A,chromosome:8,position:138057367,dataset:Jurgens2022_Quantitative_EU,phenotype:PulseRate,pValue:0.410217,beta:0.00196473,n:459135}
rs4460408	8	137045124	A/C	8:138057367:C:A	name:C20_3n_6,description:Dihomo-gamma-linolenic acid (DGLA),group:LIPIDS,dichotomous:0	C20_3n_6	Dihomo-gamma-linolenic acid (DGLA)	LIPIDS	0	8	138057367	0.4123	0.0684	0.0834	488	Mixed	{varId:8:138057367:C:A,chromosome:8,position:138057367,dataset:Small2023_FattyAcids_EU,phenotype:C20_3n_6,pValue:0.4123412,beta:0.06843217,n:488}
rs4460408	8	137045124	A/C	8:138057367:C:A	name:OPL,description:OPL retinal layer thickness,group:OCULAR,dichotomous:0	OPL	OPL retinal layer thickness	OCULAR	0	8	138057367	0.4134	-0.0072	0.0088	38485	Mixed	{varId:8:138057367:C:A,chromosome:8,position:138057367,dataset:Zekavat2021_RetinalLayerThickness_EU,phenotype:OPL,pValue:0.41343,beta:-0.0072204,n:38485}
rs4460408	8	137045124	A/C	8:138057367:C:A	name:CystatinC,description:Cystatin C,group:RENAL,dichotomous:0	CystatinC	Cystatin C	RENAL	0	8	138057367	0.4137	-0.0017	0.0021	438171	Mixed	{varId:8:138057367:C:A,chromosome:8,position:138057367,dataset:Jurgens2022_Quantitative_EU,phenotype:CystatinC,pValue:0.413719,beta:-0.00171141,n:438171}
rs4460408	8	137045124	A/C	8:138057367:C:A	name:DME,description:Diabetic macular edema,group:DIABETIC COMPLICATIONS,dichotomous:1	DME	Diabetic macular edema	DIABETIC COMPLICATIONS	1	8	138057367	0.4149	0.051188	0.0627842	2942.69	Mixed	{varId:8:138057367:C:A,chromosome:8,position:138057367,dataset:Stockwell2023_DME_Mixed,phenotype:DME,pValue:0.4149,beta:0.051188037,n:2942.6926}
rs4460408	8	137045124	A/C	8:138057367:C:A	name:Insulin_90_min_glipizide,description:Log of insulin at 90 min at V1,group:SULFONYLUREA RESPONSE,dichotomous:0	Insulin_90_min_glipizide	Log of insulin at 90 min at V1	SULFONYLUREA RESPONSE	0	8	138057367	0.415377	-0.0486249	0.0596829	728	Mixed	{varId:8:138057367:C:A,chromosome:8,position:138057367,dataset:Huerta2023_SUGARMGH_Mixed,phenotype:Insulin_90_min_glipizide,pValue:0.415377,beta:-0.0486249,n:728}
rs4460408	8	137045124	A/C	8:138057367:C:A	name:BMI3yrs,description:Body mass index (BMI) at 3 years,group:ANTHROPOMETRIC,dichotomous:0	BMI3yrs	Body mass index (BMI) at 3 years	ANTHROPOMETRIC	0	8	138057367	0.4162	-0.0206	0.0254	5069	Mixed	{varId:8:138057367:C:A,chromosome:8,position:138057367,dataset:Helgeland2019_BMI_EU,phenotype:BMI3yrs,pValue:0.416187,beta:-0.0206162,n:5069}
rs4460408	8	137045124	A/C	8:138057367:C:A	name:Fasting_insulin_metformin,description:Log of fasting insulin at V2,group:METFORMIN RESPONSE,dichotomous:0	Fasting_insulin_metformin	Log of fasting insulin at V2	METFORMIN RESPONSE	0	8	138057367	0.416205	0.046427	0.0570984	776	Mixed	{varId:8:138057367:C:A,chromosome:8,position:138057367,dataset:Huerta2023_SUGARMGH_Mixed,phenotype:Fasting_insulin_metformin,pValue:0.416205,beta:0.046427,n:776}
rs4460408	8	137045124	A/C	8:138057367:C:A	name:eGFRcreaInDiabetes,description:eGFRcreat in individuals with diabetes,group:RENAL,dichotomous:0	eGFRcreaInDiabetes	eGFRcreat in individuals with diabetes	RENAL	0	8	138057367	0.4168	-0.0037	0.0046	140938	Mixed	{varId:8:138057367:C:A,chromosome:8,position:138057367,dataset:Winkler2022_eGFRcrea_EU,phenotype:eGFRcreaInDiabetes,pValue:0.34,beta:-0.004446258764590099,n:129416},{varId:8:138057367:C:A,chromosome:8,position:138057367,dataset:Winkler2022_eGFRcrea_Mixed,phenotype:eGFRcreaInDiabetes,pValue:0.42,beta:-0.0036578212993924842,n:135846},{varId:8:138057367:C:A,chromosome:8,position:138057367,dataset:Pattaro2016_CKD_EU,phenotype:eGFRcreaInDiabetes,pValue:0.78,beta:0.0044874600479566035,n:11522}
rs4460408	8	137045124	A/C	8:138057367:C:A	name:Ca,description:Calcium,group:METABOLITE,dichotomous:0	Ca	Calcium	METABOLITE	0	8	138057367	0.418	0.0018	0.0019	787357	Mixed	{varId:8:138057367:C:A,chromosome:8,position:138057367,dataset:Thareja2021_WGS_Qatar_sa,phenotype:Ca,pValue:0.00250879508267146,beta:0.0821117,n:6020},{varId:8:138057367:C:A,chromosome:8,position:138057367,dataset:Jurgens2022_Quantitative_EU,phenotype:Ca,pValue:0.593622,beta:0.00136899,n:401109},{varId:8:138057367:C:A,chromosome:8,position:138057367,dataset:GWAS_PredCausGen_eu,phenotype:Ca,pValue:0.599567,beta:0.0014567172694818769,n:380228}
rs4460408	8	137045124	A/C	8:138057367:C:A	name:AfibFlutter,description:Atrial fibrillation or flutter,group:ATRIAL FIBRILLATION,dichotomous:1	AfibFlutter	Atrial fibrillation or flutter	ATRIAL FIBRILLATION	1	8	138057367	0.4185	0.0096	0.0118	130776	Mixed	{varId:8:138057367:C:A,chromosome:8,position:138057367,dataset:Kurki2023_FinnGen_EU,phenotype:AfibFlutter,pValue:0.418484,beta:0.00957696,n:130776.38}
rs4460408	8	137045124	A/C	8:138057367:C:A	name:CreatinineUrinary,description:Urinary creatinine,group:RENAL,dichotomous:0	CreatinineUrinary	Urinary creatinine	RENAL	0	8	138057367	0.4205	0.0124	0.0151	13487	Mixed	{varId:8:138057367:C:A,chromosome:8,position:138057367,dataset:GWAS_HOORN_2018_DCS,phenotype:CreatinineUrinary,pValue:0.27,beta:0.0340226,n:3414},{varId:8:138057367:C:A,chromosome:8,position:138057367,dataset:GWAS_HOORN_2019_DCS,phenotype:CreatinineUrinary,pValue:0.48,beta:0.027841,n:1997},{varId:8:138057367:C:A,chromosome:8,position:138057367,dataset:GWAS_GODARTS_BROAD,phenotype:CreatinineUrinary,pValue:0.62,beta:-0.0202617,n:1884},{varId:8:138057367:C:A,chromosome:8,position:138057367,dataset:GWAS_GODARTS_AFFYMETRIX,phenotype:CreatinineUrinary,pValue:0.65,beta:0.0144012,n:2917},{varId:8:138057367:C:A,chromosome:8,position:138057367,dataset:GWAS_FUSION_eu,phenotype:CreatinineUrinary,pValue:0.66019,beta:-0.035608,n:373},{varId:8:138057367:C:A,chromosome:8,position:138057367,dataset:GWAS_GODARTS_ILLUMINA,phenotype:CreatinineUrinary,pValue:0.9,beta:0.00408666,n:2902}
rs4460408	8	137045124	A/C	8:138057367:C:A	name:Creatinine,description:Serum creatinine,group:RENAL,dichotomous:0	Creatinine	Serum creatinine	RENAL	0	8	138057367	0.4233	0.0015	0.0019	465763	Mixed	{varId:8:138057367:C:A,chromosome:8,position:138057367,dataset:GWAS_HOORN_2019_DCS,phenotype:Creatinine,pValue:0.021,beta:-0.0900974,n:1997},{varId:8:138057367:C:A,chromosome:8,position:138057367,dataset:GWAS_DCSP2LBSEED,phenotype:Creatinine,pValue:0.23836,beta:-0.083387,n:10077},{varId:8:138057367:C:A,chromosome:8,position:138057367,dataset:Jurgens2022_Quantitative_EU,phenotype:Creatinine,pValue:0.340398,beta:0.00184034,n:437987},{varId:8:138057367:C:A,chromosome:8,position:138057367,dataset:GWAS_HOORN_2018_DCS,phenotype:Creatinine,pValue:0.5,beta:0.0204643,n:3414},{varId:8:138057367:C:A,chromosome:8,position:138057367,dataset:GWAS_BioMe,phenotype:Creatinine,pValue:0.67436,beta:-0.027517,n:1174},{varId:8:138057367:C:A,chromosome:8,position:138057367,dataset:Thareja2021_WGS_Qatar_sa,phenotype:Creatinine,pValue:0.824739054379268,beta:0.0044037974,n:6018},{varId:8:138057367:C:A,chromosome:8,position:138057367,dataset:GWAS_GS-SFHS-2789-3393_eu,phenotype:Creatinine,pValue:0.829,beta:-0.001695,n:16347}
rs4460408	8	137045124	A/C	8:138057367:C:A	name:CKD_T1D,description: Chronic kidney disease in type 1 diabetes,group:RENAL,dichotomous:1	CKD_T1D	Chronic kidney disease in type 1 diabetes	RENAL	1	8	138057367	0.4242	-0.0366	0.035	16760	Mixed	{varId:8:138057367:C:A,chromosome:8,position:138057367,dataset:GWAS_DNCRI,phenotype:CKD_T1D,pValue:0.2352,beta:-0.0432,n:13253},{varId:8:138057367:C:A,chromosome:8,position:138057367,dataset:GWAS_SUMMITDKD-T1DT2D_T1D_eu,phenotype:CKD_T1D,pValue:0.7302,beta:0.043753695,n:3507}
rs4460408	8	137045124	A/C	8:138057367:C:A	name:mRSOrdinalAdjSever,description:Modified Rankin scale score adj stroke severity,group:STROKE,dichotomous:0	mRSOrdinalAdjSever	Modified Rankin scale score adj stroke severity	STROKE	0	8	138057367	0.4243	0.0172	0.0215	6021	Mixed	{varId:8:138057367:C:A,chromosome:8,position:138057367,dataset:GWAS_GISCOME_eu,phenotype:mRSOrdinalAdjSever,pValue:0.4243,beta:0.017196435067155885,n:6021}
rs4460408	8	137045124	A/C	8:138057367:C:A	name:MacroInT2D,description:Macroalbuminuria in type 2 diabetes (T2D),group:DIABETIC COMPLICATIONS,dichotomous:1	MacroInT2D	Macroalbuminuria in type 2 diabetes (T2D)	DIABETIC COMPLICATIONS	1	8	138057367	0.4245	-0.0412	0.0569	1150.74	Mixed	{varId:8:138057367:C:A,chromosome:8,position:138057367,dataset:Salem2021_T2D_complications_HS,phenotype:MacroInT2D,pValue:0.29,beta:-0.14,n:303.138},{varId:8:138057367:C:A,chromosome:8,position:138057367,dataset:Salem2021_T2D_complications_EU,phenotype:MacroInT2D,pValue:0.77,beta:-0.02,n:772.339},{varId:8:138057367:C:A,chromosome:8,position:138057367,dataset:Salem2021_T2D_complications_SA,phenotype:MacroInT2D,pValue:0.95,beta:-0.02,n:75.2584}
rs4460408	8	137045124	A/C	8:138057367:C:A	name:EtOH,description:Alcohol consumption,group:NUTRITIONAL,dichotomous:0	EtOH	Alcohol consumption	NUTRITIONAL	0	8	138057367	0.425	-0.0079	0.0099	18213	Mixed	{varId:8:138057367:C:A,chromosome:8,position:138057367,dataset:GWAS_GS-SFHS-2789-3393_eu,phenotype:EtOH,pValue:0.425,beta:-0.007875,n:18213}
rs4460408	8	137045124	A/C	8:138057367:C:A	name:Glucose_180_min_glipizide_adjusted_baseline_glucose,description:Glucose at 180 min at V1,group:SULFONYLUREA RESPONSE,dichotomous:0	Glucose_180_min_glipizide_adjusted_baseline_glucose	Glucose at 180 min at V1	SULFONYLUREA RESPONSE	0	8	138057367	0.42681	0.0519731	0.06539	568	Mixed	{varId:8:138057367:C:A,chromosome:8,position:138057367,dataset:Huerta2023_SUGARMGH_Mixed,phenotype:Glucose_180_min_glipizide_adjusted_baseline_glucose,pValue:0.42681,beta:0.0519731,n:568}
rs4460408	8	137045124	A/C	8:138057367:C:A	name:Myasthenia_gravis,description:Myasthenia gravis,group:IMMUNOLOGICAL,dichotomous:1	Myasthenia_gravis	Myasthenia gravis	IMMUNOLOGICAL	1	8	138057367	0.4272	-0.0336	0.0423	7125.07	Mixed	{varId:8:138057367:C:A,chromosome:8,position:138057367,dataset:Chia2022_MyastheniaGravis_EU,phenotype:Myasthenia_gravis,pValue:0.4272,beta:-0.0336,n:7125.07}
rs4460408	8	137045124	A/C	8:138057367:C:A	name:Men,description:Age at menarche,group:REPRODUCTIVE TRAITS,dichotomous:0	Men	Age at menarche	REPRODUCTIVE TRAITS	0	8	138057367	0.428	0.0041	0.0052	329345	Mixed	{varId:8:138057367:C:A,chromosome:8,position:138057367,dataset:Day2017_MenarcheAge_EU,phenotype:Men,pValue:0.428,beta:0.0041,n:329345}
rs4460408	8	137045124	A/C	8:138057367:C:A	name:CKDextremes_DM,description:Extreme chronic kidney disease (CKD) in diabetes,group:RENAL,dichotomous:1	CKDextremes_DM	Extreme chronic kidney disease (CKD) in diabetes	RENAL	1	8	138057367	0.4295	0.0371	0.0469	9280.81	Mixed	{varId:8:138057367:C:A,chromosome:8,position:138057367,dataset:Sandholm_2021_GENIE_EU,phenotype:CKDextremes_DM,pValue:0.4295,beta:0.0371,n:9280.811}
rs4460408	8	137045124	A/C	8:138057367:C:A	name:PAD,description:Peripheral artery disease,group:CARDIOVASCULAR,dichotomous:1	PAD	Peripheral artery disease	CARDIOVASCULAR	1	8	138057367	0.43	-0.0101	0.02	43866	Mixed	{varId:8:138057367:C:A,chromosome:8,position:138057367,dataset:vanZuydam_2021_PAD_EU,phenotype:PAD,pValue:0.43,beta:-0.010050336,n:43866}
rs4460408	8	137045124	A/C	8:138057367:C:A	name:BMI6mons,description:Body mass index (BMI) at 6 months,group:ANTHROPOMETRIC,dichotomous:0	BMI6mons	Body mass index (BMI) at 6 months	ANTHROPOMETRIC	0	8	138057367	0.4303	0.0159	0.0202	8017	Mixed	{varId:8:138057367:C:A,chromosome:8,position:138057367,dataset:Helgeland2019_BMI_EU,phenotype:BMI6mons,pValue:0.430284,beta:0.0159117,n:8017}
rs4460408	8	137045124	A/C	8:138057367:C:A	name:Change_in_HOMA_IR_after_metformin,description:HOMA-IR at V2 minus HOMA-IR at V1,group:METFORMIN RESPONSE,dichotomous:0	Change_in_HOMA_IR_after_metformin	HOMA-IR at V2 minus HOMA-IR at V1	METFORMIN RESPONSE	0	8	138057367	0.430847	0.050231	0.0637455	796	Mixed	{varId:8:138057367:C:A,chromosome:8,position:138057367,dataset:Huerta2023_SUGARMGH_Mixed,phenotype:Change_in_HOMA_IR_after_metformin,pValue:0.430847,beta:0.050231,n:796}
rs4460408	8	137045124	A/C	8:138057367:C:A	name:Cirrhosis,description:Cirrhosis,group:HEPATIC,dichotomous:1	Cirrhosis	Cirrhosis	HEPATIC	1	8	138057367	0.431	-0.0211	0.0192	31498	Mixed	{varId:8:138057367:C:A,chromosome:8,position:138057367,dataset:Sveinbjornsson2022_NAFLD_UKBB_EU,phenotype:Cirrhosis,pValue:0.21701,beta:-0.044016887,n:1494.624},{varId:8:138057367:C:A,chromosome:8,position:138057367,dataset:Sveinbjornsson2022_NAFLD_FinnGen_EU,phenotype:Cirrhosis,pValue:0.282,beta:-0.046,n:8434.254},{varId:8:138057367:C:A,chromosome:8,position:138057367,dataset:Sveinbjornsson2022_NAFLD_deCODE_EU,phenotype:Cirrhosis,pValue:0.36826,beta:0.07042246,n:3133.1375},{varId:8:138057367:C:A,chromosome:8,position:138057367,dataset:Sveinbjornsson2022_NAFLD_INTERMOUNTAIN_EU,phenotype:Cirrhosis,pValue:0.64665,beta:0.03978087,n:323.00644},{varId:8:138057367:C:A,chromosome:8,position:138057367,dataset:Emdin2021_cirrhosis_eu,phenotype:Cirrhosis,pValue:0.6633,beta:-0.0132,n:18113}
rs4460408	8	137045124	A/C	8:138057367:C:A	name:Graves,description:Graves' disease,group:IMMUNOLOGICAL,dichotomous:1	Graves	Graves' disease	IMMUNOLOGICAL	1	8	138057367	0.4357	-0.0535	0.0687	2450.84	Mixed	{varId:8:138057367:C:A,chromosome:8,position:138057367,dataset:Shirai2022_AutoImmuneAndAllergy_EU,phenotype:Graves,pValue:0.435687930371728,beta:-0.05353232,n:2450.8372}
rs4460408	8	137045124	A/C	8:138057367:C:A	name:GFAT,description:Gluteofemoral adipose tissue volume,group:ANTHROPOMETRIC,dichotomous:0	GFAT	Gluteofemoral adipose tissue volume	ANTHROPOMETRIC	0	8	138057367	0.44	0.00581456	0.00855909	38960	Mixed	{varId:8:138057367:C:A,chromosome:8,position:138057367,dataset:Agrawal2022_LocalAdiposity_Mixed_males,phenotype:GFAT,pValue:0.33,beta:0.0105343,n:19038},{varId:8:138057367:C:A,chromosome:8,position:138057367,dataset:Agrawal2022_LocalAdiposity_Mixed,phenotype:GFAT,pValue:0.44,beta:0.00581456,n:38960},{varId:8:138057367:C:A,chromosome:8,position:138057367,dataset:Agrawal2022_LocalAdiposity_Mixed_females,phenotype:GFAT,pValue:0.95,beta:0.000863322,n:20038}
rs4460408	8	137045124	A/C	8:138057367:C:A	name:ISRadjBMI,description:Insulin secretion rate adj BMI,group:GLYCEMIC,dichotomous:0	ISRadjBMI	Insulin secretion rate adj BMI	GLYCEMIC	0	8	138057367	0.4401	0.0405	0.0525	1268	Mixed	{varId:8:138057367:C:A,chromosome:8,position:138057367,dataset:GWAS_IVGTT,phenotype:ISRadjBMI,pValue:0.4401,beta:0.0405,n:1268}
rs4460408	8	137045124	A/C	8:138057367:C:A	name:T2D_preg,description:Type 2 diabetes (with history of pregnancy),group:GLYCEMIC,dichotomous:1	T2D_preg	Type 2 diabetes (with history of pregnancy)	GLYCEMIC	1	8	138057367	0.4403	-0.0103	0.0133	62627.3	Mixed	{varId:8:138057367:C:A,chromosome:8,position:138057367,dataset:Elliott2024_T2D_EU,phenotype:T2D_preg,pValue:0.440252,beta:-0.0102899,n:62627.348}
rs4460408	8	137045124	A/C	8:138057367:C:A	name:WHR,description:Waist-hip ratio,group:ANTHROPOMETRIC,dichotomous:0	WHR	Waist-hip ratio	ANTHROPOMETRIC	0	8	138057367	0.4405	0.002	0.0012	2069680	Mixed	{varId:8:138057367:C:A,chromosome:8,position:138057367,dataset:GWAS_GIANT-PA_active_men,phenotype:WHR,pValue:0.01062,beta:0.0234,n:38351},{varId:8:138057367:C:A,chromosome:8,position:138057367,dataset:GWAS_GIANT-PA_men,phenotype:WHR,pValue:0.01272,beta:0.0204,n:51884},{varId:8:138057367:C:A,chromosome:8,position:138057367,dataset:Wojcik2019_glycemic_Mixed,phenotype:WHR,pValue:0.02482767,beta:0.02871801,n:33904},{varId:8:138057367:C:A,chromosome:8,position:138057367,dataset:GWAS_GIANT-PA_active_men_eu,phenotype:WHR,pValue:0.0259,beta:0.0208,n:35557},{varId:8:138057367:C:A,chromosome:8,position:138057367,dataset:GWAS_GIANT-PA_men_eu,phenotype:WHR,pValue:0.03182,beta:0.0182,n:44249},{varId:8:138057367:C:A,chromosome:8,position:138057367,dataset:GWAS_UKBiobankGIANT_females_eu,phenotype:WHR,pValue:0.03282,beta:0.0062,n:344130},{varId:8:138057367:C:A,chromosome:8,position:138057367,dataset:Wojcik2019_glycemic_Mixed_Male,phenotype:WHR,pValue:0.08274317,beta:0.04396264,n:9066},{varId:8:138057367:C:A,chromosome:8,position:138057367,dataset:GWAS_GS-SFHS-2789-3393_eu,phenotype:WHR,pValue:0.115,beta:-0.01499,n:19645},{varId:8:138057367:C:A,chromosome:8,position:138057367,dataset:Wojcik2019_glycemic_Mixed_Female,phenotype:WHR,pValue:0.1197233,beta:0.02241061,n:24838},{varId:8:138057367:C:A,chromosome:8,position:138057367,dataset:GWAS_GIANT-PA,phenotype:WHR,pValue:0.1929,beta:0.0069,n:123901},{varId:8:138057367:C:A,chromosome:8,position:138057367,dataset:GWAS_GIANT-PA_active,phenotype:WHR,pValue:0.2324,beta:0.0072,n:95288},{varId:8:138057367:C:A,chromosome:8,position:138057367,dataset:GWAS_GIANT-PA_eu,phenotype:WHR,pValue:0.317,beta:0.0054,n:113598},{varId:8:138057367:C:A,chromosome:8,position:138057367,dataset:GWAS_GIANT-A_males,phenotype:WHR,pValue:0.35,beta:-0.0074,n:51723},{varId:8:138057367:C:A,chromosome:8,position:138057367,dataset:GWAS_GIANT-A_eu_males,phenotype:WHR,pValue:0.35,beta:-0.0074,n:51723},{varId:8:138057367:C:A,chromosome:8,position:138057367,dataset:GWAS_GIANT-PA_active_eu,phenotype:WHR,pValue:0.3632,beta:0.0055,n:90881},{varId:8:138057367:C:A,chromosome:8,position:138057367,dataset:GWAS_UKBiobankGIANT_males_eu,phenotype:WHR,pValue:0.3635,beta:-0.003,n:274061},{varId:8:138057367:C:A,chromosome:8,position:138057367,dataset:GWAS_UKBiobankGIANT_eu,phenotype:WHR,pValue:0.4116,beta:0.0018,n:618006},{varId:8:138057367:C:A,chromosome:8,position:138057367,dataset:GWAS_GIANT-PA_inactive,phenotype:WHR,pValue:0.7052,beta:0.0043,n:28185},{varId:8:138057367:C:A,chromosome:8,position:138057367,dataset:GWAS_GIANT-A_females,phenotype:WHR,pValue:0.71,beta:0.0024,n:80982},{varId:8:138057367:C:A,chromosome:8,position:138057367,dataset:GWAS_GIANT-A_eu_females,phenotype:WHR,pValue:0.71,beta:0.0024,n:80982},{varId:8:138057367:C:A,chromosome:8,position:138057367,dataset:GWAS_GIANT-PA_inactive_men,phenotype:WHR,pValue:0.7429,beta:0.0057,n:13555},{varId:8:138057367:C:A,chromosome:8,position:138057367,dataset:GWAS_GIANT-A,phenotype:WHR,pValue:0.76,beta:-0.0016,n:132520},{varId:8:138057367:C:A,chromosome:8,position:138057367,dataset:GWAS_GIANT-A_eu,phenotype:WHR,pValue:0.76,beta:-0.0016,n:132520},{varId:8:138057367:C:A,chromosome:8,position:138057367,dataset:GWAS_GIANT-PA_active_women_eu,phenotype:WHR,pValue:0.7609,beta:-0.0023,n:54905},{varId:8:138057367:C:A,chromosome:8,position:138057367,dataset:GWAS_GIANT-PA_women_eu,phenotype:WHR,pValue:0.7671,beta:-0.002,n:69348},{varId:8:138057367:C:A,chromosome:8,position:138057367,dataset:GWAS_GIANT-PA_women,phenotype:WHR,pValue:0.8107,beta:-0.0016,n:72016},{varId:8:138057367:C:A,chromosome:8,position:138057367,dataset:GWAS_GIANT-PA_active_women,phenotype:WHR,pValue:0.821,beta:-0.0017,n:56518},{varId:8:138057367:C:A,chromosome:8,position:138057367,dataset:GWAS_GIANT-PA_inactive_eu,phenotype:WHR,pValue:0.853,beta:0.0022,n:22562},{varId:8:138057367:C:A,chromosome:8,position:138057367,dataset:GWAS_GIANT-PA_inactive_men_eu,phenotype:WHR,pValue:0.9273,beta:0.0018,n:8571},{varId:8:138057367:C:A,chromosome:8,position:138057367,dataset:Gurdasani2019_UGR_metabolic_traits_af,phenotype:WHR,pValue:0.938723,beta:-0.0104721,n:14126},{varId:8:138057367:C:A,chromosome:8,position:138057367,dataset:GWAS_GIANT-PA_inactive_women,phenotype:WHR,pValue:0.9813,beta:-0.0003,n:14611},{varId:8:138057367:C:A,chromosome:8,position:138057367,dataset:GWAS_GIANT-PA_inactive_women_eu,phenotype:WHR,pValue:0.9882,beta:0.0002,n:13829}
rs4460408	8	137045124	A/C	8:138057367:C:A	name:ImReticuloFrac,description:Immature reticulocyte fraction,group:HEMATOLOGICAL,dichotomous:0	ImReticuloFrac	Immature reticulocyte fraction	HEMATOLOGICAL	0	8	138057367	0.4407	-0.0018	0.0018	846669	Mixed	{varId:8:138057367:C:A,chromosome:8,position:138057367,dataset:Jurgens2022_Quantitative_EU,phenotype:ImReticuloFrac,pValue:0.40056,beta:-0.00203361,n:438557},{varId:8:138057367:C:A,chromosome:8,position:138057367,dataset:Vuckovic2020_BloodCellTraits_EU,phenotype:ImReticuloFrac,pValue:0.57,beta:-0.00149053,n:408112}
rs4460408	8	137045124	A/C	8:138057367:C:A	name:T2D_insulin-deficient,description:Severe insulin-deficient type 2 diabetes,group:GLYCEMIC,dichotomous:1	T2D_insulin-deficient	Severe insulin-deficient type 2 diabetes	GLYCEMIC	1	8	138057367	0.4417	-0.0507	0.066	3325.98	Mixed	{varId:8:138057367:C:A,chromosome:8,position:138057367,dataset:Mansour2021_DiabetesSubtypes_EU,phenotype:T2D_insulin-deficient,pValue:0.441716,beta:-0.0507476,n:3325.976}
rs4460408	8	137045124	A/C	8:138057367:C:A	name:EosinPerc,description:Eosinophil percentage,group:HEMATOLOGICAL,dichotomous:0	EosinPerc	Eosinophil percentage	HEMATOLOGICAL	0	8	138057367	0.4446	0.0018	0.0017	853181	Mixed	{varId:8:138057367:C:A,chromosome:8,position:138057367,dataset:Jurgens2022_Quantitative_EU,phenotype:EosinPerc,pValue:0.3378,beta:0.0022557,n:445069},{varId:8:138057367:C:A,chromosome:8,position:138057367,dataset:Vuckovic2020_BloodCellTraits_EU,phenotype:EosinPerc,pValue:0.62,beta:0.00125726,n:408112}
rs4460408	8	137045124	A/C	8:138057367:C:A	name:SpO2per90,description:Percentage of sleep with oxyhemoglobin saturation (SpO2) under 90%,group:SLEEP AND CIRCADIAN,dichotomous:0	SpO2per90	Percentage of sleep with oxyhemoglobin saturation (SpO2) under 90%	SLEEP AND CIRCADIAN	0	8	138057367	0.4478	0.0091	0.012	22631	Mixed	{varId:8:138057367:C:A,chromosome:8,position:138057367,dataset:Cade2021_SleepApnea_EU_Female_Male,phenotype:SpO2per90,pValue:0.1636,beta:0.02601861560112492,n:8333},{varId:8:138057367:C:A,chromosome:8,position:138057367,dataset:Cade2021_SleepApnea_Mixed_Male,phenotype:SpO2per90,pValue:0.2085,beta:0.025087363470362087,n:10431},{varId:8:138057367:C:A,chromosome:8,position:138057367,dataset:Cade2021_SleepApnea_EU_Female,phenotype:SpO2per90,pValue:0.3299,beta:0.029609388670937306,n:3090},{varId:8:138057367:C:A,chromosome:8,position:138057367,dataset:Cade2021_SleepApnea_EU_Male,phenotype:SpO2per90,pValue:0.3646,beta:0.02145212532542329,n:5243},{varId:8:138057367:C:A,chromosome:8,position:138057367,dataset:GWAS_SpO2,phenotype:SpO2per90,pValue:0.4478,beta:0.0091,n:22631},{varId:8:138057367:C:A,chromosome:8,position:138057367,dataset:Cade2021_SleepApnea_Mixed_Female_Male,phenotype:SpO2per90,pValue:0.5815,beta:0.007866705414665847,n:21031},{varId:8:138057367:C:A,chromosome:8,position:138057367,dataset:Cade2021_SleepApnea_Mixed_Female,phenotype:SpO2per90,pValue:0.9690000000000001,beta:-0.0008037505915658529,n:10600}
rs4460408	8	137045124	A/C	8:138057367:C:A	name:VaricoseVeins,description:Varicose veins,group:CARDIOVASCULAR,dichotomous:1	VaricoseVeins	Varicose veins	CARDIOVASCULAR	1	8	138057367	0.4479	-0.0106	0.0139	72003.2	Mixed	{varId:8:138057367:C:A,chromosome:8,position:138057367,dataset:Helkkula2023_VaricoseVeins_EU,phenotype:VaricoseVeins,pValue:0.4508,beta:-0.0114,n:62507.195},{varId:8:138057367:C:A,chromosome:8,position:138057367,dataset:GWAS_GERA_eu,phenotype:VaricoseVeins,pValue:0.86473,beta:-0.00602914,n:9496}
rs4460408	8	137045124	A/C	8:138057367:C:A	name:TGinT2D,description:Triglyceride levels in individuals with type 2 diabetes,group:LIPIDS,dichotomous:0	TGinT2D	Triglyceride levels in individuals with type 2 diabetes	LIPIDS	0	8	138057367	0.4492	-0.0047	0.0062	21176	Mixed	{varId:8:138057367:C:A,chromosome:8,position:138057367,dataset:Selvaraj2022_TGinT2D_EU,phenotype:TGinT2D,pValue:0.449175,beta:-0.00466278,n:21176}
rs4460408	8	137045124	A/C	8:138057367:C:A	name:ESRDvMacroadjHbA1cBMI_T1D,description:End-stage renal disease (ESRD) vs. macroalbuminuria adj HbA1c-BMI in type 1 diabetes,group:RENAL,dichotomous:1	ESRDvMacroadjHbA1cBMI_T1D	End-stage renal disease (ESRD) vs. macroalbuminuria adj HbA1c-BMI in type 1 diabetes	RENAL	1	8	138057367	0.4502	-0.0627	0.083	4853	Mixed	{varId:8:138057367:C:A,chromosome:8,position:138057367,dataset:GWAS_DNCRI,phenotype:ESRDvMacroadjHbA1cBMI_T1D,pValue:0.4502,beta:-0.0627,n:4853}
rs4460408	8	137045124	A/C	8:138057367:C:A	name:ISR,description:Insulin secretion rate,group:GLYCEMIC,dichotomous:0	ISR	Insulin secretion rate	GLYCEMIC	0	8	138057367	0.4532	0.0394	0.0525	1268	Mixed	{varId:8:138057367:C:A,chromosome:8,position:138057367,dataset:GWAS_IVGTT,phenotype:ISR,pValue:0.4532,beta:0.0394,n:1268}
rs4460408	8	137045124	A/C	8:138057367:C:A	name:Ins30,description:Insulin at 30 min OGTT,group:GLYCEMIC,dichotomous:0	Ins30	Insulin at 30 min OGTT	GLYCEMIC	0	8	138057367	0.4549	0.019	0.025	4483	Mixed	{varId:8:138057367:C:A,chromosome:8,position:138057367,dataset:GWAS_MAGIC-InsulinSecretionOGTT_eu,phenotype:Ins30,pValue:0.454924,beta:0.019,n:4483}
rs4460408	8	137045124	A/C	8:138057367:C:A	name:POAG,description:Primary open-angle glaucoma,group:OCULAR,dichotomous:1	POAG	Primary open-angle glaucoma	OCULAR	1	8	138057367	0.4619	-0.0084	0.0092	188683	Mixed	{varId:8:138057367:C:A,chromosome:8,position:138057367,dataset:LoFaro2022_POAG_Mixed_Male,phenotype:POAG,pValue:0.06536,beta:-0.046942,n:19412.3},{varId:8:138057367:C:A,chromosome:8,position:138057367,dataset:LoFaro2022_POAG_Mixed,phenotype:POAG,pValue:0.3147,beta:-0.01499,n:67567.6},{varId:8:138057367:C:A,chromosome:8,position:138057367,dataset:LoFaro2022_POAG_EU,phenotype:POAG,pValue:0.35,beta:-0.014013,n:64507.8},{varId:8:138057367:C:A,chromosome:8,position:138057367,dataset:GWAS_FinnGen_eu,phenotype:POAG,pValue:0.3947,beta:-0.0334,n:7155},{varId:8:138057367:C:A,chromosome:8,position:138057367,dataset:Gharahkhani2021_POAG_Mixed,phenotype:POAG,pValue:0.4543,beta:0.0093,n:124531.34},{varId:8:138057367:C:A,chromosome:8,position:138057367,dataset:Gharahkhani2021_POAG_SSAF,phenotype:POAG,pValue:0.4926,beta:0.2047,n:6032.458},{varId:8:138057367:C:A,chromosome:8,position:138057367,dataset:Gharahkhani2021_POAG_EA,phenotype:POAG,pValue:0.5156,beta:-0.1786,n:23604.908},{varId:8:138057367:C:A,chromosome:8,position:138057367,dataset:Kurki2023_FinnGen_EU,phenotype:POAG,pValue:0.74045,beta:-0.00673221,n:25819.162},{varId:8:138057367:C:A,chromosome:8,position:138057367,dataset:Choquet2018_POAG_Mixed,phenotype:POAG,pValue:0.8042,beta:0.0042088446,n:46735.523},{varId:8:138057367:C:A,chromosome:8,position:138057367,dataset:LoFaro2022_POAG_Mixed_Female,phenotype:POAG,pValue:0.842,beta:-0.0049994,n:20774},{varId:8:138057367:C:A,chromosome:8,position:138057367,dataset:Gharahkhani2021_POAG_EU,phenotype:POAG,pValue:0.9864,beta:0.0003,n:61563.707}
rs4460408	8	137045124	A/C	8:138057367:C:A	name:RAQT,description:Relative amplitude,group:SLEEP AND CIRCADIAN,dichotomous:0	RAQT	Relative amplitude	SLEEP AND CIRCADIAN	0	8	138057367	0.4644	-0.0047	0.0045	160686	Mixed	{varId:8:138057367:C:A,chromosome:8,position:138057367,dataset:GWAS_UKBiobankCircRhythm_eu_men,phenotype:RAQT,pValue:0.2707,beta:-0.009980623469444583,n:39903},{varId:8:138057367:C:A,chromosome:8,position:138057367,dataset:GWAS_UKBiobankCircRhythm_eu,phenotype:RAQT,pValue:0.4703,beta:-0.0047186974816306,n:77440},{varId:8:138057367:C:A,chromosome:8,position:138057367,dataset:GWAS_UKBiobankCircRhythm_eu_women,phenotype:RAQT,pValue:0.9751,beta:0.0002699644746733725,n:43343}
rs4460408	8	137045124	A/C	8:138057367:C:A	name:AHIinNREM,description:Apnea-Hypopnea Index (AHI) in NREM sleep,group:SLEEP AND CIRCADIAN,dichotomous:0	AHIinNREM	Apnea-Hypopnea Index (AHI) in NREM sleep	SLEEP AND CIRCADIAN	0	8	138057367	0.4672	0.0161	0.013	16933	Mixed	{varId:8:138057367:C:A,chromosome:8,position:138057367,dataset:GWAS_OSA_eu,phenotype:AHIinNREM,pValue:0.3068,beta:0.0234,n:5211},{varId:8:138057367:C:A,chromosome:8,position:138057367,dataset:GWAS_OSA_eu_males,phenotype:AHIinNREM,pValue:0.3439,beta:0.0259,n:3631},{varId:8:138057367:C:A,chromosome:8,position:138057367,dataset:GWAS_OSA_males,phenotype:AHIinNREM,pValue:0.3502,beta:0.0248,n:4212},{varId:8:138057367:C:A,chromosome:8,position:138057367,dataset:GWAS_OSA,phenotype:AHIinNREM,pValue:0.3947,beta:0.0188,n:6511},{varId:8:138057367:C:A,chromosome:8,position:138057367,dataset:GWAS_OSA_females,phenotype:AHIinNREM,pValue:0.63,beta:-0.0185,n:2299},{varId:8:138057367:C:A,chromosome:8,position:138057367,dataset:GWAS_OSA_eu_females,phenotype:AHIinNREM,pValue:0.7891,beta:-0.011,n:1580}
rs4460408	8	137045124	A/C	8:138057367:C:A	name:Fasting_glucose_metformin_adjusted_baseline_glucose,description:Fasting glucose at V2,group:METFORMIN RESPONSE,dichotomous:0	Fasting_glucose_metformin_adjusted_baseline_glucose	Fasting glucose at V2	METFORMIN RESPONSE	0	8	138057367	0.468722	0.0286241	0.0394999	807	Mixed	{varId:8:138057367:C:A,chromosome:8,position:138057367,dataset:Huerta2023_SUGARMGH_Mixed,phenotype:Fasting_glucose_metformin_adjusted_baseline_glucose,pValue:0.468722,beta:0.0286241,n:807}
rs4460408	8	137045124	A/C	8:138057367:C:A	name:VATtoASAT,description:VAT to ASAT ratio,group:ANTHROPOMETRIC,dichotomous:0	VATtoASAT	VAT to ASAT ratio	ANTHROPOMETRIC	0	8	138057367	0.47	0.00653358	0.00834028	38960	Mixed	{varId:8:138057367:C:A,chromosome:8,position:138057367,dataset:Agrawal2022_LocalAdiposity_Mixed_females,phenotype:VATtoASAT,pValue:0.15,beta:0.017049,n:20038},{varId:8:138057367:C:A,chromosome:8,position:138057367,dataset:Agrawal2022_LocalAdiposity_Mixed,phenotype:VATtoASAT,pValue:0.47,beta:0.00653358,n:38960},{varId:8:138057367:C:A,chromosome:8,position:138057367,dataset:Agrawal2022_LocalAdiposity_Mixed_males,phenotype:VATtoASAT,pValue:0.78,beta:-0.00172226,n:19038}
rs4460408	8	137045124	A/C	8:138057367:C:A	name:eGFRcrea_T2D,description:eGFRcreat (serum creatinine) in type 2 diabetes,group:RENAL,dichotomous:0	eGFRcrea_T2D	eGFRcreat (serum creatinine) in type 2 diabetes	RENAL	0	8	138057367	0.47	0.0140025	0.0190433	9197	Mixed	{varId:8:138057367:C:A,chromosome:8,position:138057367,dataset:GWAS_SUMMITDKD-T1DT2D_T2D,phenotype:eGFRcrea_T2D,pValue:0.47,beta:0.014002455340601907,n:9197},{varId:8:138057367:C:A,chromosome:8,position:138057367,dataset:GWAS_SUMMITDKD-T1DT2D_T2D_eu,phenotype:eGFRcrea_T2D,pValue:0.47,beta:0.014002440443192163,n:9197}
rs4460408	8	137045124	A/C	8:138057367:C:A	name:Liver_volume,description:Liver volume,group:HEPATIC,dichotomous:0	Liver_volume	Liver volume	HEPATIC	0	8	138057367	0.47	-0.0061	0.0084	32860	Mixed	{varId:8:138057367:C:A,chromosome:8,position:138057367,dataset:Liu2021_OrganTraits_EU,phenotype:Liver_volume,pValue:0.47,beta:-0.00608764,n:32860}
rs4460408	8	137045124	A/C	8:138057367:C:A	name:CCScUNDETER,description:CCS causative undetermined,group:STROKE,dichotomous:1	CCScUNDETER	CCS causative undetermined	STROKE	1	8	138057367	0.4702	-0.0225	0.03	34022.5	Mixed	{varId:8:138057367:C:A,chromosome:8,position:138057367,dataset:SiGN2016_Stroke_EU,phenotype:CCScUNDETER,pValue:0.43857,beta:-0.0238,n:28779.4},{varId:8:138057367:C:A,chromosome:8,position:138057367,dataset:SiGN2016_Stroke_Mixed,phenotype:CCScUNDETER,pValue:0.45165,beta:-0.0225,n:34022.5},{varId:8:138057367:C:A,chromosome:8,position:138057367,dataset:SiGN2016_Stroke_AF,phenotype:CCScUNDETER,pValue:0.7074,beta:-0.0705,n:2767.9},{varId:8:138057367:C:A,chromosome:8,position:138057367,dataset:SiGN2016_Stroke_HS,phenotype:CCScUNDETER,pValue:0.71836,beta:0.0642,n:2475.2}
rs4460408	8	137045124	A/C	8:138057367:C:A	name:ESRD,description:End-stage renal disease,group:RENAL,dichotomous:1	ESRD	End-stage renal disease	RENAL	1	8	138057367	0.470394	0.0712774	0.0987442	33331	Mixed	{varId:8:138057367:C:A,chromosome:8,position:138057367,dataset:Wojcik2019_glycemic_Mixed,phenotype:ESRD,pValue:0.4703936,beta:0.07127736,n:33331}
rs4460408	8	137045124	A/C	8:138057367:C:A	name:SleepChronotype,description:Chronotype (morningness),group:SLEEP AND CIRCADIAN,dichotomous:0	SleepChronotype	Chronotype (morningness)	SLEEP AND CIRCADIAN	0	8	138057367	0.4731	0.0019	0.0017	1230050	Mixed	{varId:8:138057367:C:A,chromosome:8,position:138057367,dataset:GWAS_UKBB_eu,phenotype:SleepChronotype,pValue:0.37,beta:0.002767,n:449734},{varId:8:138057367:C:A,chromosome:8,position:138057367,dataset:Jones2019_SleepChronotype_EU,phenotype:SleepChronotype,pValue:0.39,beta:0.00265637,n:449734},{varId:8:138057367:C:A,chromosome:8,position:138057367,dataset:Jansen2019_Sleep_EU,phenotype:SleepChronotype,pValue:0.7905,beta:0.0007282,n:330581}
rs4460408	8	137045124	A/C	8:138057367:C:A	name:ESRDvControl_T1D,description:End-stage renal disease (ESRD) vs. controls in type 1 diabetes,group:RENAL,dichotomous:1	ESRDvControl_T1D	End-stage renal disease (ESRD) vs. controls in type 1 diabetes	RENAL	1	8	138057367	0.4739	0.0386	0.047	9832	Mixed	{varId:8:138057367:C:A,chromosome:8,position:138057367,dataset:GWAS_DNCRI,phenotype:ESRDvControl_T1D,pValue:0.5079,beta:0.034,n:7408},{varId:8:138057367:C:A,chromosome:8,position:138057367,dataset:GWAS_SUMMITDKD-ESRDvControl_eu_T1D,phenotype:ESRDvControl_T1D,pValue:0.5924,beta:0.06254466,n:2424}
rs4460408	8	137045124	A/C	8:138057367:C:A	name:Stroke_hemorrhagic,description:All intracranial hemorrhage,group:STROKE,dichotomous:1	Stroke_hemorrhagic	All intracranial hemorrhage	STROKE	1	8	138057367	0.4746	-0.0113	0.0497	40563.8	Mixed	{varId:8:138057367:C:A,chromosome:8,position:138057367,dataset:GWAS_Stroke,phenotype:Stroke_hemorrhagic,pValue:0.351,beta:0.0572,n:4045},{varId:8:138057367:C:A,chromosome:8,position:138057367,dataset:GWAS_FinnGen_eu,phenotype:Stroke_hemorrhagic,pValue:0.3705,beta:-0.0561,n:38850.79},{varId:8:138057367:C:A,chromosome:8,position:138057367,dataset:GWAS_Stroke_gocha,phenotype:Stroke_hemorrhagic,pValue:0.37692,beta:0.10326,n:747},{varId:8:138057367:C:A,chromosome:8,position:138057367,dataset:GWAS_Stroke_europe,phenotype:Stroke_hemorrhagic,pValue:0.80373,beta:0.028276,n:966},{varId:8:138057367:C:A,chromosome:8,position:138057367,dataset:GWAS_Stroke_gerfhs,phenotype:Stroke_hemorrhagic,pValue:0.81685,beta:0.022964,n:1286},{varId:8:138057367:C:A,chromosome:8,position:138057367,dataset:GWAS_GERFHS,phenotype:Stroke_hemorrhagic,pValue:0.82036,beta:0.022581,n:1201}
rs4460408	8	137045124	A/C	8:138057367:C:A	name:InfantHeadCir,description:Head circumference at 6-30 months,group:ANTHROPOMETRIC,dichotomous:0	InfantHeadCir	Head circumference at 6-30 months	ANTHROPOMETRIC	0	8	138057367	0.4747	-0.0085	0.0119	22277	Mixed	{varId:8:138057367:C:A,chromosome:8,position:138057367,dataset:Vogelezang2022_HeadCircumference_EU,phenotype:InfantHeadCir,pValue:0.4747,beta:-0.0085,n:22277}
rs4460408	8	137045124	A/C	8:138057367:C:A	name:FT3,description:Free triiodothyronine (FT3),group:GLYCEMIC,dichotomous:0	FT3	Free triiodothyronine (FT3)	GLYCEMIC	0	8	138057367	0.4777	-0.0051	0.0071	53073	Mixed	{varId:8:138057367:C:A,chromosome:8,position:138057367,dataset:Sterenborg2024_ThyroidFunction_EU,phenotype:FT3,pValue:0.4777,beta:-0.0051,n:53073}
rs4460408	8	137045124	A/C	8:138057367:C:A	name:HIP_PVS,description:Extensive hippocampal perivascular space burden,group:CEREBROVASCULAR MRI TRAITS,dichotomous:1	HIP_PVS	Extensive hippocampal perivascular space burden	CEREBROVASCULAR MRI TRAITS	1	8	138057367	0.479	0.0028	0.0044	39450	Mixed	{varId:8:138057367:C:A,chromosome:8,position:138057367,dataset:Duperron2023_PVSburden_EU,phenotype:HIP_PVS,pValue:0.4552,beta:0.0028,n:38733},{varId:8:138057367:C:A,chromosome:8,position:138057367,dataset:Duperron2023_PVSburden_Mixed,phenotype:HIP_PVS,pValue:0.479,beta:0.0028,n:39450}
rs4460408	8	137045124	A/C	8:138057367:C:A	name:PreEclampsia,description:Preeclampsia,group:REPRODUCTIVE TRAITS,dichotomous:1	PreEclampsia	Preeclampsia	REPRODUCTIVE TRAITS	1	8	138057367	0.4794	0.011604	0.0164085	66088.2	Mixed	{varId:8:138057367:C:A,chromosome:8,position:138057367,dataset:Honigberg2023_Gestation_Mixed,phenotype:PreEclampsia,pValue:0.4794,beta:0.011604,n:66088.234}
rs4460408	8	137045124	A/C	8:138057367:C:A	name:Dermatophytosis,description:Dermatophytosis,group:OTHER,dichotomous:1	Dermatophytosis	Dermatophytosis	OTHER	1	8	138057367	0.4862	-0.0148	0.0212	26542	Mixed	{varId:8:138057367:C:A,chromosome:8,position:138057367,dataset:GWAS_GERA_eu,phenotype:Dermatophytosis,pValue:0.486179,beta:-0.0147799,n:26542}
rs4460408	8	137045124	A/C	8:138057367:C:A	name:AbAA,description:Abdominal aortic aneurysm,group:CARDIOVASCULAR,dichotomous:1	AbAA	Abdominal aortic aneurysm	CARDIOVASCULAR	1	8	138057367	0.4875	-0.00097933	0.00141606	1125328	Mixed	{varId:8:138057367:C:A,chromosome:8,position:138057367,dataset:Roychowdhury2023_AbAA_Mixed,phenotype:AbAA,pValue:0.4875,beta:-0.0009793301675848425,n:1125328}
rs4460408	8	137045124	A/C	8:138057367:C:A	name:LAmin,description:Indexed left atrial minimum volume,group:CARDIOVASCULAR,dichotomous:0	LAmin	Indexed left atrial minimum volume	CARDIOVASCULAR	0	8	138057367	0.49	-0.0062	0.009	35648	Mixed	{varId:8:138057367:C:A,chromosome:8,position:138057367,dataset:Ahlberg2021_LeftAtrium_EU,phenotype:LAmin,pValue:0.49,beta:-0.00618509,n:35648}
rs4460408	8	137045124	A/C	8:138057367:C:A	name:SleepEDS,description:Excessive daytime sleepiness,group:SLEEP AND CIRCADIAN,dichotomous:1	SleepEDS	Excessive daytime sleepiness	SLEEP AND CIRCADIAN	1	8	138057367	0.49	0.0008	0.0012	452071	Mixed	{varId:8:138057367:C:A,chromosome:8,position:138057367,dataset:GWAS_UKBB_eu,phenotype:SleepEDS,pValue:0.49,beta:0.000849814,n:452071}
rs4460408	8	137045124	A/C	8:138057367:C:A	name:ND,description:Neovascular age-related macular degeneration,group:OCULAR,dichotomous:1	ND	Neovascular age-related macular degeneration	OCULAR	1	8	138057367	0.4905	-0.0424	0.0615	2786	Mixed	{varId:8:138057367:C:A,chromosome:8,position:138057367,dataset:GWAS_FinnGen_eu,phenotype:ND,pValue:0.4905,beta:-0.0424,n:2786}
rs4460408	8	137045124	A/C	8:138057367:C:A	name:EosinCount,description:Eosinophil count,group:HEMATOLOGICAL,dichotomous:0	EosinCount	Eosinophil count	HEMATOLOGICAL	0	8	138057367	0.4913	0.0017	0.0014	1350880	Mixed	{varId:8:138057367:C:A,chromosome:8,position:138057367,dataset:Chen2020_BCX_af,phenotype:EosinCount,pValue:0.208147,beta:-0.048811,n:11615},{varId:8:138057367:C:A,chromosome:8,position:138057367,dataset:Chen2020_BCX_eu,phenotype:EosinCount,pValue:0.367195,beta:0.00216,n:474237},{varId:8:138057367:C:A,chromosome:8,position:138057367,dataset:Gurdasani2019_UGR_metabolic_traits_af,phenotype:EosinCount,pValue:0.413748,beta:0.0954499,n:7526},{varId:8:138057367:C:A,chromosome:8,position:138057367,dataset:Chen2020_BCX_META_mixed,phenotype:EosinCount,pValue:0.474037,beta:0.001704,n:498327},{varId:8:138057367:C:A,chromosome:8,position:138057367,dataset:Jurgens2022_Quantitative_EU,phenotype:EosinCount,pValue:0.512211,beta:0.00153181,n:445063},{varId:8:138057367:C:A,chromosome:8,position:138057367,dataset:Vuckovic2020_BloodCellTraits_EU,phenotype:EosinCount,pValue:0.53,beta:0.00159054,n:408112},{varId:8:138057367:C:A,chromosome:8,position:138057367,dataset:Chen2020_BCX_ea,phenotype:EosinCount,pValue:0.688732,beta:-0.100152,n:1367},{varId:8:138057367:C:A,chromosome:8,position:138057367,dataset:Chen2020_BCX_hs,phenotype:EosinCount,pValue:0.719698,beta:-0.015115,n:2966}
rs4460408	8	137045124	A/C	8:138057367:C:A	name:BabyTotalGWG,description:Maternal total gestational weight gain, fetal genotype effect,group:REPRODUCTIVE TRAITS,dichotomous:0	BabyTotalGWG	Maternal total gestational weight gain	fetal genotype effect	group:REPRODUCTIVE TRAITS	8	138057367	0.4938	0.0093	0.0136	16469	Mixed	{varId:8:138057367:C:A,chromosome:8,position:138057367,dataset:Warrington_2017_GWG_EU,phenotype:BabyTotalGWG,pValue:0.4938,beta:0.0093,n:16469}
rs4460408	8	137045124	A/C	8:138057367:C:A	name:ChildObesity,description:Childhood obesity,group:ANTHROPOMETRIC,dichotomous:1	ChildObesity	Childhood obesity	ANTHROPOMETRIC	1	8	138057367	0.4944	-0.013	0.0219	24631	Mixed	{varId:8:138057367:C:A,chromosome:8,position:138057367,dataset:GWAS_EGGC,phenotype:ChildObesity,pValue:0.3784,beta:0.0271,n:13286},{varId:8:138057367:C:A,chromosome:8,position:138057367,dataset:Bradfield2019_ChildObesity_AA,phenotype:ChildObesity,pValue:0.5929,beta:-0.0607,n:4592},{varId:8:138057367:C:A,chromosome:8,position:138057367,dataset:Bradfield2019_ChildObesity_EU,phenotype:ChildObesity,pValue:0.6159,beta:-0.0112,n:20039}
rs4460408	8	137045124	A/C	8:138057367:C:A	name:MomLateGWG,description:Maternal late gestational weight gain, maternal genotype effect,group:REPRODUCTIVE TRAITS,dichotomous:0	MomLateGWG	Maternal late gestational weight gain	maternal genotype effect	group:REPRODUCTIVE TRAITS	8	138057367	0.4948	0.0134	0.0196	7681	Mixed	{varId:8:138057367:C:A,chromosome:8,position:138057367,dataset:Warrington_2017_GWG_EU,phenotype:MomLateGWG,pValue:0.4948,beta:0.0134,n:7681}
rs4460408	8	137045124	A/C	8:138057367:C:A	name:NeuropathyinT2D,description:Neuropathy in type 2 diabetes,group:DIABETIC COMPLICATIONS,dichotomous:1	NeuropathyinT2D	Neuropathy in type 2 diabetes	DIABETIC COMPLICATIONS	1	8	138057367	0.4961	0.0462	0.0679	2344	Mixed	{varId:8:138057367:C:A,chromosome:8,position:138057367,dataset:GWAS_FinnGen_eu,phenotype:NeuropathyinT2D,pValue:0.4961,beta:0.0462,n:2344},{varId:8:138057367:C:A,chromosome:8,position:138057367,dataset:GWAS_BioMe,phenotype:NeuropathyinT2D,pValue:0.70772,beta:0.08332961,n:508}
rs4460408	8	137045124	A/C	8:138057367:C:A	name:Ins30adjBMI,description:Insulin at 30 min OGTT adj BMI,group:GLYCEMIC,dichotomous:0	Ins30adjBMI	Insulin at 30 min OGTT adj BMI	GLYCEMIC	0	8	138057367	0.4975	0.017	0.025	4409	Mixed	{varId:8:138057367:C:A,chromosome:8,position:138057367,dataset:GWAS_MAGIC-InsulinSecretionOGTT_eu,phenotype:Ins30adjBMI,pValue:0.497485,beta:0.017,n:4409}
rs4460408	8	137045124	A/C	8:138057367:C:A	name:BFP,description:Body fat percentage,group:ANTHROPOMETRIC,dichotomous:0	BFP	Body fat percentage	ANTHROPOMETRIC	0	8	138057367	0.4983	-0.0028	0.0029	331402	Mixed	{varId:8:138057367:C:A,chromosome:8,position:138057367,dataset:GWAS_BFpercent,phenotype:BFP,pValue:0.2481,beta:-0.0082,n:62706},{varId:8:138057367:C:A,chromosome:8,position:138057367,dataset:Hubel2018_Body_EU_Male,phenotype:BFP,pValue:0.265296,beta:-0.006444720994724343,n:85261},{varId:8:138057367:C:A,chromosome:8,position:138057367,dataset:Hubel2018_Body_EU,phenotype:BFP,pValue:0.51874,beta:-0.0027597981953621648,n:155961},{varId:8:138057367:C:A,chromosome:8,position:138057367,dataset:Hubel2018_Body_EU_Female,phenotype:BFP,pValue:0.85021,beta:0.0011993000917386613,n:70700},{varId:8:138057367:C:A,chromosome:8,position:138057367,dataset:GWAS_GS-SFHS-2789-3393_eu,phenotype:BFP,pValue:0.909,beta:-0.0013922148700070006,n:19480}
rs4460408	8	137045124	A/C	8:138057367:C:A	name:PancreasFat,description:Pancreas fat,group:GLYCEMIC,dichotomous:0	PancreasFat	Pancreas fat	GLYCEMIC	0	8	138057367	0.5	0.0069	0.0103	25617	Mixed	{varId:8:138057367:C:A,chromosome:8,position:138057367,dataset:Liu2021_OrganTraits_EU,phenotype:PancreasFat,pValue:0.5,beta:0.00685286,n:25617}
rs4460408	8	137045124	A/C	8:138057367:C:A	name:Dyslipid,description:Dyslipidemia,group:LIPIDS,dichotomous:1	Dyslipid	Dyslipidemia	LIPIDS	1	8	138057367	0.5005	0.0104	0.0154	56375	Mixed	{varId:8:138057367:C:A,chromosome:8,position:138057367,dataset:GWAS_GERA_eu,phenotype:Dyslipid,pValue:0.5005,beta:0.0104086,n:56375}
rs4460408	8	137045124	A/C	8:138057367:C:A	name:ESRDvControladjHbA1cBMI_T1D,description:End-stage renal disease (ESRD) vs. controls adj HbA1c-BMI in type 1 diabetes,group:RENAL,dichotomous:1	ESRDvControladjHbA1cBMI_T1D	End-stage renal disease (ESRD) vs. controls adj HbA1c-BMI in type 1 diabetes	RENAL	1	8	138057367	0.5014	0.0403	0.0599	7408	Mixed	{varId:8:138057367:C:A,chromosome:8,position:138057367,dataset:GWAS_DNCRI,phenotype:ESRDvControladjHbA1cBMI_T1D,pValue:0.5014,beta:0.0403,n:7408}
rs4460408	8	137045124	A/C	8:138057367:C:A	name:Change_in_fasting_glucose_after_metformin_adjusted_baseline_glucose,description:Fasting glucose at V2 minus fasting glucose at V1,group:METFORMIN RESPONSE,dichotomous:0	Change_in_fasting_glucose_after_metformin_adjusted_baseline_glucose	Fasting glucose at V2 minus fasting glucose at V1	METFORMIN RESPONSE	0	8	138057367	0.50774	0.0375609	0.0566976	805	Mixed	{varId:8:138057367:C:A,chromosome:8,position:138057367,dataset:Huerta2023_SUGARMGH_Mixed,phenotype:Change_in_fasting_glucose_after_metformin_adjusted_baseline_glucose,pValue:0.50774,beta:0.0375609,n:805}
rs4460408	8	137045124	A/C	8:138057367:C:A	name:ProteinIntake,description:Dietary protein intake,group:NUTRITIONAL,dichotomous:0	ProteinIntake	Dietary protein intake	NUTRITIONAL	0	8	138057367	0.5078	-0.0025	0.0038	191157	Mixed	{varId:8:138057367:C:A,chromosome:8,position:138057367,dataset:Merino2022_DietaryIntake_EU,phenotype:ProteinIntake,pValue:0.5078,beta:-0.0025076382883872277,n:191157}
rs4460408	8	137045124	A/C	8:138057367:C:A	name:CFH2_levels,description:Complement factor H-related protein 2 levels,group:OTHER,dichotomous:0	CFH2_levels	Complement factor H-related protein 2 levels	OTHER	0	8	138057367	0.5099	-0.0633	0.096	416	Mixed	{varId:8:138057367:C:A,chromosome:8,position:138057367,dataset:Lores-Motta2021_CFH_EU,phenotype:CFH2_levels,pValue:0.50994,beta:-0.063293,n:416}
rs4460408	8	137045124	A/C	8:138057367:C:A	name:Spleen_volume,description:Spleen volume,group:GLYCEMIC,dichotomous:0	Spleen_volume	Spleen volume	GLYCEMIC	0	8	138057367	0.51	-0.0055	0.0083	32860	Mixed	{varId:8:138057367:C:A,chromosome:8,position:138057367,dataset:Liu2021_OrganTraits_EU,phenotype:Spleen_volume,pValue:0.51,beta:-0.00548008,n:32860}
rs4460408	8	137045124	A/C	8:138057367:C:A	name:LAmax,description:Indexed left atrial maximum volume,group:CARDIOVASCULAR,dichotomous:0	LAmax	Indexed left atrial maximum volume	CARDIOVASCULAR	0	8	138057367	0.51	-0.006	0.009	35648	Mixed	{varId:8:138057367:C:A,chromosome:8,position:138057367,dataset:Ahlberg2021_LeftAtrium_EU,phenotype:LAmax,pValue:0.51,beta:-0.00599199,n:35648}
rs4460408	8	137045124	A/C	8:138057367:C:A	name:MAadjHbA1cBMI_T1D,description:Microalbuminuria adj HbA1c-BMI in type 1 diabetes,group:RENAL,dichotomous:1	MAadjHbA1cBMI_T1D	Microalbuminuria adj HbA1c-BMI in type 1 diabetes	RENAL	1	8	138057367	0.5134	-0.03	0.0459	8142	Mixed	{varId:8:138057367:C:A,chromosome:8,position:138057367,dataset:GWAS_DNCRI,phenotype:MAadjHbA1cBMI_T1D,pValue:0.5134,beta:-0.03,n:8142}
rs4460408	8	137045124	A/C	8:138057367:C:A	name:CCSpCryptoincl,description:CCS phenotypic cryptogenic ,group:STROKE,dichotomous:1	CCSpCryptoincl	CCS phenotypic cryptogenic	STROKE	1	8	138057367	0.5144	-0.0617	0.0611	26633.6	Mixed	{varId:8:138057367:C:A,chromosome:8,position:138057367,dataset:SiGN2016_Stroke_AF,phenotype:CCSpCryptoincl,pValue:0.10509,beta:0.871,n:2363.6},{varId:8:138057367:C:A,chromosome:8,position:138057367,dataset:SiGN2016_Stroke_EU,phenotype:CCSpCryptoincl,pValue:0.23676,beta:-0.0745,n:21908},{varId:8:138057367:C:A,chromosome:8,position:138057367,dataset:SiGN2016_Stroke_Mixed,phenotype:CCSpCryptoincl,pValue:0.31334,beta:-0.0617,n:26633.6},{varId:8:138057367:C:A,chromosome:8,position:138057367,dataset:SiGN2016_Stroke_HS,phenotype:CCSpCryptoincl,pValue:0.83531,beta:-0.0612,n:2362}
rs4460408	8	137045124	A/C	8:138057367:C:A	name:LDL,description:LDL cholesterol,group:LIPIDS,dichotomous:0	LDL	LDL cholesterol	LIPIDS	0	8	138057367	0.5178	-0.0004	0.001	2794330	Mixed	{varId:8:138057367:C:A,chromosome:8,position:138057367,dataset:Graham_2021_lipids_AF,phenotype:LDL,pValue:0.0434,beta:-0.0256751,n:94623},{varId:8:138057367:C:A,chromosome:8,position:138057367,dataset:GWAS_HOORN_2019_DCS,phenotype:LDL,pValue:0.08,beta:-0.0689609,n:1997},{varId:8:138057367:C:A,chromosome:8,position:138057367,dataset:Graham_2021_lipids_SA,phenotype:LDL,pValue:0.131,beta:-0.0213938,n:40472},{varId:8:138057367:C:A,chromosome:8,position:138057367,dataset:GWAS_PredCausGen_eu,phenotype:LDL,pValue:0.218894,beta:0.00333048,n:333541},{varId:8:138057367:C:A,chromosome:8,position:138057367,dataset:Graham_2021_lipids_EA,phenotype:LDL,pValue:0.278,beta:-0.0618466,n:34277},{varId:8:138057367:C:A,chromosome:8,position:138057367,dataset:Prins2017_Biomarkers_EU,phenotype:LDL,pValue:0.2849745,beta:-0.002201880275882555,n:9961},{varId:8:138057367:C:A,chromosome:8,position:138057367,dataset:Choudhury2022_Lipids_SSAF,phenotype:LDL,pValue:0.287375,beta:0.134242,n:24515},{varId:8:138057367:C:A,chromosome:8,position:138057367,dataset:Gurdasani2019_UGR_metabolic_traits_af,phenotype:LDL,pValue:0.287375,beta:0.134242,n:14126},{varId:8:138057367:C:A,chromosome:8,position:138057367,dataset:GWAS_HOORN_2018_DCS,phenotype:LDL,pValue:0.36,beta:0.0278533,n:3414},{varId:8:138057367:C:A,chromosome:8,position:138057367,dataset:Klimentidis2020_LDL_EU,phenotype:LDL,pValue:0.37,beta:0.0020475,n:431167},{varId:8:138057367:C:A,chromosome:8,position:138057367,dataset:Graham_2021_lipids_Mixed,phenotype:LDL,pValue:0.3828,beta:-0.0015,n:1424010},{varId:8:138057367:C:A,chromosome:8,position:138057367,dataset:GWAS_GODARTS_ILLUMINA,phenotype:LDL,pValue:0.4,beta:-0.0278327,n:2902},{varId:8:138057367:C:A,chromosome:8,position:138057367,dataset:GWAS_DCSP2LBSEED,phenotype:LDL,pValue:0.44926,beta:0.066871,n:6958},{varId:8:138057367:C:A,chromosome:8,position:138057367,dataset:Wojcik2019_glycemic_Mixed,phenotype:LDL,pValue:0.6113742,beta:-0.006791913720252255,n:32221},{varId:8:138057367:C:A,chromosome:8,position:138057367,dataset:Jurgens2022_Quantitative_EU,phenotype:LDL,pValue:0.631562,beta:-0.00109001,n:437392},{varId:8:138057367:C:A,chromosome:8,position:138057367,dataset:Huang2021_Cardiometabolic_SA,phenotype:LDL,pValue:0.666409440191037,beta:0.014261024,n:12747},{varId:8:138057367:C:A,chromosome:8,position:138057367,dataset:Graham_2021_lipids_EU,phenotype:LDL,pValue:0.684,beta:-0.00069555,n:1220412},{varId:8:138057367:C:A,chromosome:8,position:138057367,dataset:Thareja2021_WGS_Qatar_sa,phenotype:LDL,pValue:0.911119227538386,beta:0.0030335945,n:5972},{varId:8:138057367:C:A,chromosome:8,position:138057367,dataset:GWAS_FUSION_eu,phenotype:LDL,pValue:0.92424,beta:-0.0042896,n:1213},{varId:8:138057367:C:A,chromosome:8,position:138057367,dataset:GWAS_GODARTS_BROAD,phenotype:LDL,pValue:0.94,beta:-0.0030027,n:1884},{varId:8:138057367:C:A,chromosome:8,position:138057367,dataset:GWAS_BioMe,phenotype:LDL,pValue:0.96803,beta:0.0046184,n:344},{varId:8:138057367:C:A,chromosome:8,position:138057367,dataset:Willer2013_GLGC_lipids_eu,phenotype:LDL,pValue:0.9793,beta:0.0014,n:89731},{varId:8:138057367:C:A,chromosome:8,position:138057367,dataset:Graham_2021_lipids_HS,phenotype:LDL,pValue:0.9890000000000001,beta:-0.000179759,n:33988}
rs4460408	8	137045124	A/C	8:138057367:C:A	name:freshfruit,description:Fresh fruit consumption,group:NUTRITIONAL,dichotomous:0	freshfruit	Fresh fruit consumption	NUTRITIONAL	0	8	138057367	0.52	0.0015	0.0025	447401	Mixed	{varId:8:138057367:C:A,chromosome:8,position:138057367,dataset:GWAS_UKBiobankDietary_eu,phenotype:freshfruit,pValue:0.52,beta:0.00152314,n:447401}
rs4460408	8	137045124	A/C	8:138057367:C:A	name:AFxHTN,description:AF-SNP hypertension interaction,group:ATRIAL FIBRILLATION,dichotomous:1	AFxHTN	AF-SNP hypertension interaction	ATRIAL FIBRILLATION	1	8	138057367	0.5222	0.031	0.0484407	23175	Mixed	{varId:8:138057367:C:A,chromosome:8,position:138057367,dataset:GWAS_GEI,phenotype:AFxHTN,pValue:0.5222,beta:0.031,n:23175}
rs4460408	8	137045124	A/C	8:138057367:C:A	name:PosttermBirthMaternal,description:Post-term delivery, maternal GWAS,group:REPRODUCTIVE TRAITS,dichotomous:1	PosttermBirthMaternal	Post-term delivery	maternal GWAS	group:REPRODUCTIVE TRAITS	8	138057367	0.5248	-0.0107	0.0169	56115.1	Mixed	{varId:8:138057367:C:A,chromosome:8,position:138057367,dataset:SoleNavais2023_GestationalDuration_EU,phenotype:PosttermBirthMaternal,pValue:0.5248,beta:-0.0107,n:56115.094}
rs4460408	8	137045124	A/C	8:138057367:C:A	name:lateDKD_T1D,description:Late diabetic kidney disease (DKD) in type 1 diabetes,group:RENAL,dichotomous:1	lateDKD_T1D	Late diabetic kidney disease (DKD) in type 1 diabetes	RENAL	1	8	138057367	0.5294	0.0224	0.0336	13489	Mixed	{varId:8:138057367:C:A,chromosome:8,position:138057367,dataset:GWAS_SUMMITDKD-T1DT2D_T1D_eu,phenotype:lateDKD_T1D,pValue:0.55,beta:0.05096684,n:4191},{varId:8:138057367:C:A,chromosome:8,position:138057367,dataset:GWAS_DNCRI,phenotype:lateDKD_T1D,pValue:0.6371,beta:0.0172,n:9298}
rs4460408	8	137045124	A/C	8:138057367:C:A	name:BSandFG,description:Random and fasting glucose,group:GLYCEMIC,dichotomous:0	BSandFG	Random and fasting glucose	GLYCEMIC	0	8	138057367	0.5296	-0.0009	0.0014	432014	Mixed	{varId:8:138057367:C:A,chromosome:8,position:138057367,dataset:Qiao2023_BloodGlucose_EU,phenotype:BSandFG,pValue:0.52957247706893,beta:-0.0009074611,n:432014}
rs4460408	8	137045124	A/C	8:138057367:C:A	name:HIPCadjBMI,description:Hip circumference adj BMI,group:ANTHROPOMETRIC,dichotomous:0	HIPCadjBMI	Hip circumference adj BMI	ANTHROPOMETRIC	0	8	138057367	0.5299	-0.0036	0.0033	343468	Mixed	{varId:8:138057367:C:A,chromosome:8,position:138057367,dataset:GWAS_GIANT-A_females,phenotype:HIPCadjBMI,pValue:0.48,beta:-0.0048,n:80259},{varId:8:138057367:C:A,chromosome:8,position:138057367,dataset:GWAS_GIANT-A_eu_females,phenotype:HIPCadjBMI,pValue:0.48,beta:-0.0048,n:80259},{varId:8:138057367:C:A,chromosome:8,position:138057367,dataset:GWAS_GIANT-A_eu,phenotype:HIPCadjBMI,pValue:0.6,beta:-0.0029,n:131511},{varId:8:138057367:C:A,chromosome:8,position:138057367,dataset:GWAS_GIANT-A,phenotype:HIPCadjBMI,pValue:0.6,beta:-0.0029,n:131511},{varId:8:138057367:C:A,chromosome:8,position:138057367,dataset:GWAS_GIANT-A_males,phenotype:HIPCadjBMI,pValue:0.88,beta:-0.0013,n:51439},{varId:8:138057367:C:A,chromosome:8,position:138057367,dataset:GWAS_GIANT-A_eu_males,phenotype:HIPCadjBMI,pValue:0.88,beta:-0.0013,n:51439}
rs4460408	8	137045124	A/C	8:138057367:C:A	name:KExcretion,description:Urinary potassium excretion,group:RENAL,dichotomous:0	KExcretion	Urinary potassium excretion	RENAL	0	8	138057367	0.53	-0.0009	0.0014	446230	Mixed	{varId:8:138057367:C:A,chromosome:8,position:138057367,dataset:Pazoki2019_UrinSodPot_eu,phenotype:KExcretion,pValue:0.53,beta:-0.000901324,n:446230}
rs4460408	8	137045124	A/C	8:138057367:C:A	name:GA,description:Geographic atrophy,group:OCULAR,dichotomous:1	GA	Geographic atrophy	OCULAR	1	8	138057367	0.5303	0.0352	0.056	3379	Mixed	{varId:8:138057367:C:A,chromosome:8,position:138057367,dataset:GWAS_FinnGen_eu,phenotype:GA,pValue:0.5303,beta:0.0352,n:3379}
rs4460408	8	137045124	A/C	8:138057367:C:A	name:AHI,description:Apnea-Hypopnea Index (AHI),group:SLEEP AND CIRCADIAN,dichotomous:0	AHI	Apnea-Hypopnea Index (AHI)	SLEEP AND CIRCADIAN	0	8	138057367	0.5311	0.0095	0.008	47640	Mixed	{varId:8:138057367:C:A,chromosome:8,position:138057367,dataset:Cade2021_SleepApnea_Mixed_Female_Male,phenotype:AHI,pValue:0.3261,beta:0.012930632071733896,n:21015},{varId:8:138057367:C:A,chromosome:8,position:138057367,dataset:GWAS_OSA_males,phenotype:AHI,pValue:0.3515,beta:0.0176,n:9507},{varId:8:138057367:C:A,chromosome:8,position:138057367,dataset:Cade2021_SleepApnea_EU_Female,phenotype:AHI,pValue:0.4471,beta:0.022870397852436674,n:3090},{varId:8:138057367:C:A,chromosome:8,position:138057367,dataset:Cade2021_SleepApnea_EU_Female_Male,phenotype:AHI,pValue:0.4645,beta:0.013528275244742451,n:8341},{varId:8:138057367:C:A,chromosome:8,position:138057367,dataset:Cade2021_SleepApnea_Mixed_Male,phenotype:AHI,pValue:0.5028,beta:0.012142018959940989,n:10432},{varId:8:138057367:C:A,chromosome:8,position:138057367,dataset:Cade2021_SleepApnea_Mixed_Female,phenotype:AHI,pValue:0.5175,beta:0.012331004294458563,n:10583},{varId:8:138057367:C:A,chromosome:8,position:138057367,dataset:GWAS_OSA,phenotype:AHI,pValue:0.551,beta:0.0082,n:19504},{varId:8:138057367:C:A,chromosome:8,position:138057367,dataset:GWAS_OSA_eu,phenotype:AHI,pValue:0.5598,beta:0.0125,n:5727},{varId:8:138057367:C:A,chromosome:8,position:138057367,dataset:GWAS_OSA_eu_males,phenotype:AHI,pValue:0.5712,beta:0.0147,n:3901},{varId:8:138057367:C:A,chromosome:8,position:138057367,dataset:GWAS_OSA_females,phenotype:AHI,pValue:0.6842,beta:-0.0079,n:9997},{varId:8:138057367:C:A,chromosome:8,position:138057367,dataset:Cade2021_SleepApnea_EU_Male,phenotype:AHI,pValue:0.8158,beta:0.005495764478577526,n:5251},{varId:8:138057367:C:A,chromosome:8,position:138057367,dataset:GWAS_OSA_eu_females,phenotype:AHI,pValue:0.9,beta:-0.0046,n:1826}
rs4460408	8	137045124	A/C	8:138057367:C:A	name:Testosterone_bioavailable,description:Bioavailable testosterone levels,group:REPRODUCTIVE TRAITS,dichotomous:0	Testosterone_bioavailable	Bioavailable testosterone levels	REPRODUCTIVE TRAITS	0	8	138057367	0.5341	0.0012	0.0017	750277	Mixed	{varId:8:138057367:C:A,chromosome:8,position:138057367,dataset:Ruth2020_SexHormones_EU_Females,phenotype:Testosterone_bioavailable,pValue:0.32,beta:0.00287626,n:188507},{varId:8:138057367:C:A,chromosome:8,position:138057367,dataset:Ruth2020_SexHormones_EU_Males,phenotype:Testosterone_bioavailable,pValue:0.69,beta:0.00117564,n:178782},{varId:8:138057367:C:A,chromosome:8,position:138057367,dataset:Ruth2020_SexHormones_EU,phenotype:Testosterone_bioavailable,pValue:0.86,beta:0.000174935,n:382988}
rs4460408	8	137045124	A/C	8:138057367:C:A	name:RRinterval,description:RR interval,group:ECG TRAITS,dichotomous:0	RRinterval	RR interval	ECG TRAITS	0	8	138057367	0.534286	0.00709763	0.0114206	27967	Mixed	{varId:8:138057367:C:A,chromosome:8,position:138057367,dataset:Choi2021_ECGtraits_Mixed,phenotype:RRinterval,pValue:0.5342860996737779,beta:0.007097632127761139,n:27967}
rs4460408	8	137045124	A/C	8:138057367:C:A	name:SHBG,description:Sex hormone binding globulin (SHBG) levels,group:REPRODUCTIVE TRAITS,dichotomous:0	SHBG	Sex hormone binding globulin (SHBG) levels	REPRODUCTIVE TRAITS	0	8	138057367	0.5367	-0.0018	0.0015	1137690	Mixed	{varId:8:138057367:C:A,chromosome:8,position:138057367,dataset:Ruth2020_SexHormones_EU_Females,phenotype:SHBG,pValue:0.32,beta:-0.0034621921208329728,n:189473},{varId:8:138057367:C:A,chromosome:8,position:138057367,dataset:Ruth2020_SexHormones_EU,phenotype:SHBG,pValue:0.59,beta:-0.0020240439709028613,n:370125},{varId:8:138057367:C:A,chromosome:8,position:138057367,dataset:Jurgens2022_Quantitative_EU,phenotype:SHBG,pValue:0.633057,beta:-0.00106187,n:397367},{varId:8:138057367:C:A,chromosome:8,position:138057367,dataset:Ruth2020_SexHormones_EU_Males,phenotype:SHBG,pValue:0.96,beta:-0.0022369090922647688,n:180726}
rs4460408	8	137045124	A/C	8:138057367:C:A	name:VFD,description:Retinal vascular fractal dimension,group:OCULAR,dichotomous:0	VFD	Retinal vascular fractal dimension	OCULAR	0	8	138057367	0.5374	0.0049	0.0079	38933	Mixed	{varId:8:138057367:C:A,chromosome:8,position:138057367,dataset:Zekavat2021_VFD_EU,phenotype:VFD,pValue:0.53738,beta:0.0048952,n:38933}
rs4460408	8	137045124	A/C	8:138057367:C:A	name:Celiac,description:Celiac disease,group:IMMUNOLOGICAL,dichotomous:1	Celiac	Celiac disease	IMMUNOLOGICAL	1	8	138057367	0.5375	-0.0188	0.0305	12754	Mixed	{varId:8:138057367:C:A,chromosome:8,position:138057367,dataset:Dubois2010_celiac_EU,phenotype:Celiac,pValue:0.5375,beta:-0.018821754,n:12753.975}
rs4460408	8	137045124	A/C	8:138057367:C:A	name:Allergy,description:Allergic disease (asthma, hay fever, or eczema),group:IMMUNOLOGICAL,dichotomous:1	Allergy	Allergic disease (asthma	hay fever	or eczema)	8	138057367	0.5385	-0.0043	0.0071	360837	Mixed	{varId:8:138057367:C:A,chromosome:8,position:138057367,dataset:Ferreira2017_allergy_EU,phenotype:Allergy,pValue:0.5385,beta:-0.0043,n:360837.06}
rs4460408	8	137045124	A/C	8:138057367:C:A	name:ApoB,description:Serum ApoB,group:LIPIDS,dichotomous:0	ApoB	Serum ApoB	LIPIDS	0	8	138057367	0.5389	-0.0014	0.0022	436068	Mixed	{varId:8:138057367:C:A,chromosome:8,position:138057367,dataset:Jurgens2022_Quantitative_EU,phenotype:ApoB,pValue:0.538935,beta:-0.00136721,n:436068}
rs4460408	8	137045124	A/C	8:138057367:C:A	name:Glucose_60_min_glipizide_adjusted_baseline_glucose,description:Glucose at 60 min at V1,group:SULFONYLUREA RESPONSE,dichotomous:0	Glucose_60_min_glipizide_adjusted_baseline_glucose	Glucose at 60 min at V1	SULFONYLUREA RESPONSE	0	8	138057367	0.541579	-0.0283831	0.046491	830	Mixed	{varId:8:138057367:C:A,chromosome:8,position:138057367,dataset:Huerta2023_SUGARMGH_Mixed,phenotype:Glucose_60_min_glipizide_adjusted_baseline_glucose,pValue:0.541579,beta:-0.0283831,n:830}
rs4460408	8	137045124	A/C	8:138057367:C:A	name:PulmonaryHT,description:Pulmonary hypertension,group:CARDIOVASCULAR,dichotomous:1	PulmonaryHT	Pulmonary hypertension	CARDIOVASCULAR	1	8	138057367	0.5443	-0.0266	0.0447	6568.28	Mixed	{varId:8:138057367:C:A,chromosome:8,position:138057367,dataset:Ning2023_LeftVentricle_EU,phenotype:PulmonaryHT,pValue:0.5443,beta:-0.026641931,n:6568.2827}
rs4460408	8	137045124	A/C	8:138057367:C:A	name:DRvNoDR,description:Diabetic retinopathy (DR) vs no DR,group:DIABETIC COMPLICATIONS,dichotomous:1	DRvNoDR	Diabetic retinopathy (DR) vs no DR	DIABETIC COMPLICATIONS	1	8	138057367	0.5456	0.0534	0.0559	3909	Mixed	{varId:8:138057367:C:A,chromosome:8,position:138057367,dataset:GWAS_DiabeticRetino_eu,phenotype:DRvNoDR,pValue:0.28,beta:0.062599145,n:2464},{varId:8:138057367:C:A,chromosome:8,position:138057367,dataset:GWAS_DiabeticRetino_aa,phenotype:DRvNoDR,pValue:0.677,beta:-0.102697395,n:1445}
rs4460408	8	137045124	A/C	8:138057367:C:A	name:AllDKDvControl_DM,description: All diabetic kidney disease vs. controls in diabetes,group:RENAL,dichotomous:1	AllDKDvControl_DM	All diabetic kidney disease vs. controls in diabetes	RENAL	1	8	138057367	0.5466	-0.0155	0.0258	26180.2	Mixed	{varId:8:138057367:C:A,chromosome:8,position:138057367,dataset:Sandholm_2021_GENIE_EU,phenotype:AllDKDvControl_DM,pValue:0.5466,beta:-0.0155,n:26180.16}
rs4460408	8	137045124	A/C	8:138057367:C:A	name:Rootcm,description:Short-axis root (cm),group:CARDIOVASCULAR,dichotomous:0	Rootcm	Short-axis root (cm)	CARDIOVASCULAR	0	8	138057367	0.55	-0.005	0.0074	41135	Mixed	{varId:8:138057367:C:A,chromosome:8,position:138057367,dataset:Pirruccello2022_HeartStructureAndFunction_EU,phenotype:Rootcm,pValue:0.55,beta:-0.00503449,n:41135}
rs4460408	8	137045124	A/C	8:138057367:C:A	name:LiverAge,description:Liver age,group:HEPATIC,dichotomous:0	LiverAge	Liver age	HEPATIC	0	8	138057367	0.55	0.0051	0.0084	40760	Mixed	{varId:8:138057367:C:A,chromosome:8,position:138057367,dataset:Le2022_InternalOrgansAge_EU,phenotype:LiverAge,pValue:0.55,beta:0.005064888526335682,n:40760}
rs4460408	8	137045124	A/C	8:138057367:C:A	name:LATEF,description:Left atrial total emptying fraction,group:CARDIOVASCULAR,dichotomous:0	LATEF	Left atrial total emptying fraction	CARDIOVASCULAR	0	8	138057367	0.55	0.0054	0.009	35648	Mixed	{varId:8:138057367:C:A,chromosome:8,position:138057367,dataset:Ahlberg2021_LeftAtrium_EU,phenotype:LATEF,pValue:0.55,beta:0.00537387,n:35648}
rs4460408	8	137045124	A/C	8:138057367:C:A	name:MeanSleepDiurnalInactRN,description:Diurnal inactivity duration, rank-normalized,group:SLEEP AND CIRCADIAN,dichotomous:0	MeanSleepDiurnalInactRN	Diurnal inactivity duration	rank-normalized	group:SLEEP AND CIRCADIAN	8	138057367	0.55	-0.0036	0.0056	85502	Mixed	{varId:8:138057367:C:A,chromosome:8,position:138057367,dataset:GWAS_Accel_eu,phenotype:MeanSleepDiurnalInactRN,pValue:0.55,beta:-0.00355202,n:85502}
rs4460408	8	137045124	A/C	8:138057367:C:A	name:oilyfish,description:Oily fish consumption,group:NUTRITIONAL,dichotomous:0	oilyfish	Oily fish consumption	NUTRITIONAL	0	8	138057367	0.55	0.0016	0.0025	446854	Mixed	{varId:8:138057367:C:A,chromosome:8,position:138057367,dataset:GWAS_UKBiobankDietary_eu,phenotype:oilyfish,pValue:0.55,beta:0.00163241,n:446854}
rs4460408	8	137045124	A/C	8:138057367:C:A	name:eGFRcrea_med_DeclineInDM,description:eGFRcreat median annual decline in individuals with diabetes,group:RENAL,dichotomous:0	eGFRcrea_med_DeclineInDM	eGFRcreat median annual decline in individuals with diabetes	RENAL	0	8	138057367	0.5504	-0.005761	0.00964748	32815	Mixed	{varId:8:138057367:C:A,chromosome:8,position:138057367,dataset:Gorski2022_eGFRcreaDecline_Mixed,phenotype:eGFRcrea_med_DeclineInDM,pValue:0.5504,beta:-0.005761001382009155,n:32815}
rs4460408	8	137045124	A/C	8:138057367:C:A	name:AorticStenosis,description:Calcific aortic stenosis,group:CARDIOVASCULAR,dichotomous:1	AorticStenosis	Calcific aortic stenosis	CARDIOVASCULAR	1	8	138057367	0.5531	0.0103	0.0174	53900.9	Mixed	{varId:8:138057367:C:A,chromosome:8,position:138057367,dataset:Chen2023_AorticStenosis_EU,phenotype:AorticStenosis,pValue:0.5531,beta:0.0103462925,n:53900.895}
rs4460408	8	137045124	A/C	8:138057367:C:A	name:eGFRcrea_med_DeclineAdjDM,description:eGFRcreat median annual decline adj diabetes status,group:RENAL,dichotomous:0	eGFRcrea_med_DeclineAdjDM	eGFRcreat median annual decline adj diabetes status	RENAL	0	8	138057367	0.5531	-0.0033	0.0056	302641	Mixed	{varId:8:138057367:C:A,chromosome:8,position:138057367,dataset:Gorski2022_eGFRcreaDecline_Mixed,phenotype:eGFRcrea_med_DeclineAdjDM,pValue:0.5531,beta:-0.0033,n:302641}
rs4460408	8	137045124	A/C	8:138057367:C:A	name:MeanCorpVol,description:Mean corpuscular volume,group:HEMATOLOGICAL,dichotomous:0	MeanCorpVol	Mean corpuscular volume	HEMATOLOGICAL	0	8	138057367	0.555	-0.0014	0.0013	1433360	Mixed	{varId:8:138057367:C:A,chromosome:8,position:138057367,dataset:Gurdasani2019_UGR_metabolic_traits_af,phenotype:MeanCorpVol,pValue:0.0520551,beta:0.306514,n:7526},{varId:8:138057367:C:A,chromosome:8,position:138057367,dataset:Chen2020_BCX_ea,phenotype:MeanCorpVol,pValue:0.136331,beta:-0.373083,n:1370},{varId:8:138057367:C:A,chromosome:8,position:138057367,dataset:Vuckovic2020_BloodCellTraits_EU,phenotype:MeanCorpVol,pValue:0.36,beta:-0.0022837,n:408112},{varId:8:138057367:C:A,chromosome:8,position:138057367,dataset:Chen2020_BCX_META_mixed,phenotype:MeanCorpVol,pValue:0.415814,beta:-0.001771,n:574046},{varId:8:138057367:C:A,chromosome:8,position:138057367,dataset:Chen2020_BCX_eu,phenotype:MeanCorpVol,pValue:0.452831,beta:-0.00165,n:540968},{varId:8:138057367:C:A,chromosome:8,position:138057367,dataset:Chen2020_BCX_hs,phenotype:MeanCorpVol,pValue:0.746053,beta:-0.007057,n:9298},{varId:8:138057367:C:A,chromosome:8,position:138057367,dataset:Thareja2021_WGS_Qatar_sa,phenotype:MeanCorpVol,pValue:0.761105753310209,beta:0.008143841,n:6007},{varId:8:138057367:C:A,chromosome:8,position:138057367,dataset:Jurgens2022_Quantitative_EU,phenotype:MeanCorpVol,pValue:0.805172,beta:-0.000547081,n:445862},{varId:8:138057367:C:A,chromosome:8,position:138057367,dataset:Chen2020_BCX_af,phenotype:MeanCorpVol,pValue:0.8232440000000001,beta:0.007559,n:14222}
rs4460408	8	137045124	A/C	8:138057367:C:A	name:CCSpSAOmajincl,description:CCS phenotypic cryptogenic small artery occlusion major,group:STROKE,dichotomous:1	CCSpSAOmajincl	CCS phenotypic cryptogenic small artery occlusion major	STROKE	1	8	138057367	0.55533	-0.0234	0.0397	30447.5	Mixed	{varId:8:138057367:C:A,chromosome:8,position:138057367,dataset:SiGN2016_Stroke_AF,phenotype:CCSpSAOmajincl,pValue:0.16744,beta:-0.2877,n:2615.8},{varId:8:138057367:C:A,chromosome:8,position:138057367,dataset:SiGN2016_Stroke_Mixed,phenotype:CCSpSAOmajincl,pValue:0.55533,beta:-0.0234,n:30447.5},{varId:8:138057367:C:A,chromosome:8,position:138057367,dataset:SiGN2016_Stroke_EU,phenotype:CCSpSAOmajincl,pValue:0.64165,beta:-0.0197,n:25083.2},{varId:8:138057367:C:A,chromosome:8,position:138057367,dataset:SiGN2016_Stroke_HS,phenotype:CCSpSAOmajincl,pValue:0.69367,beta:0.0555,n:2748.5}
rs4460408	8	137045124	A/C	8:138057367:C:A	name:UPCR,description:Urinary potassium-to-creatinine ratio,group:RENAL,dichotomous:0	UPCR	Urinary potassium-to-creatinine ratio	RENAL	0	8	138057367	0.5583	0.0016	0.0027	327613	Mixed	{varId:8:138057367:C:A,chromosome:8,position:138057367,dataset:Zanetti2019_Renal_EU,phenotype:UPCR,pValue:0.558281,beta:0.00160573,n:327613}
rs4460408	8	137045124	A/C	8:138057367:C:A	name:Incr30,description:Incremental insulin at 30 min OGTT,group:GLYCEMIC,dichotomous:0	Incr30	Incremental insulin at 30 min OGTT	GLYCEMIC	0	8	138057367	0.5588	0.015	0.025	4447	Mixed	{varId:8:138057367:C:A,chromosome:8,position:138057367,dataset:GWAS_MAGIC-InsulinSecretionOGTT_eu,phenotype:Incr30,pValue:0.558818,beta:0.015,n:4447}
rs4460408	8	137045124	A/C	8:138057367:C:A	name:CKD_EXT_vGFRinT2D,description:Extreme chronic kidney disease (CKD) vs. eGFR >= 60 in type 2 diabetes,group:RENAL,dichotomous:1	CKD_EXT_vGFRinT2D	Extreme chronic kidney disease (CKD) vs. eGFR >= 60 in type 2 diabetes	RENAL	1	8	138057367	0.5642	0.0603	0.0786	677.966	Mixed	{varId:8:138057367:C:A,chromosome:8,position:138057367,dataset:Salem2021_T2D_complications_EU,phenotype:CKD_EXT_vGFRinT2D,pValue:0.15,beta:0.13,n:489.531},{varId:8:138057367:C:A,chromosome:8,position:138057367,dataset:Salem2021_T2D_complications_HS,phenotype:CKD_EXT_vGFRinT2D,pValue:0.22,beta:-0.21,n:188.435}
rs4460408	8	137045124	A/C	8:138057367:C:A	name:MonoPerc,description:Monocyte percentage,group:HEMATOLOGICAL,dichotomous:0	MonoPerc	Monocyte percentage	HEMATOLOGICAL	0	8	138057367	0.5653	-0.0013	0.0017	853181	Mixed	{varId:8:138057367:C:A,chromosome:8,position:138057367,dataset:Vuckovic2020_BloodCellTraits_EU,phenotype:MonoPerc,pValue:0.39,beta:-0.00217859,n:408112},{varId:8:138057367:C:A,chromosome:8,position:138057367,dataset:Jurgens2022_Quantitative_EU,phenotype:MonoPerc,pValue:0.812287,beta:-0.000539614,n:445069}
rs4460408	8	137045124	A/C	8:138057367:C:A	name:eGFRcrea_T1D,description:eGFRcreat (serum creatinine) in type 1 diabetes,group:RENAL,dichotomous:0	eGFRcrea_T1D	eGFRcreat (serum creatinine) in type 1 diabetes	RENAL	0	8	138057367	0.5665	0.4082	0.7121	3961	Mixed	{varId:8:138057367:C:A,chromosome:8,position:138057367,dataset:GWAS_SUMMITDKD-T1DT2D_T1D_eu,phenotype:eGFRcrea_T1D,pValue:0.5665,beta:0.4082,n:3961}
rs4460408	8	137045124	A/C	8:138057367:C:A	name:eGFRcys,description:eGFRcys (serum cystatin C),group:RENAL,dichotomous:0	eGFRcys	eGFRcys (serum cystatin C)	RENAL	0	8	138057367	0.567	0.00124834	0.00270099	460826	Mixed	{varId:8:138057367:C:A,chromosome:8,position:138057367,dataset:Pattaro2016_CKD_EU,phenotype:eGFRcys,pValue:0.13,beta:0.014671789916797063,n:32834},{varId:8:138057367:C:A,chromosome:8,position:138057367,dataset:GWAS_CKDGenConsortiumGFRcys,phenotype:eGFRcys,pValue:0.224,beta:0.01436547077931151,n:24061},{varId:8:138057367:C:A,chromosome:8,position:138057367,dataset:Stanzick2021_CKD_mixed,phenotype:eGFRcys,pValue:0.5670000000000001,beta:0.0012483371644616398,n:460826}
rs4460408	8	137045124	A/C	8:138057367:C:A	name:C18_1n_7,description:Vaccenic acid,group:LIPIDS,dichotomous:0	C18_1n_7	Vaccenic acid	LIPIDS	0	8	138057367	0.5671	-0.049	0.0856	443	Mixed	{varId:8:138057367:C:A,chromosome:8,position:138057367,dataset:Small2023_FattyAcids_EU,phenotype:C18_1n_7,pValue:0.5671253,beta:-0.04904388,n:443}
rs4460408	8	137045124	A/C	8:138057367:C:A	name:MA,description:Microalbuminuria,group:RENAL,dichotomous:1	MA	Microalbuminuria	RENAL	1	8	138057367	0.5691	-0.0048	0.0084	169172	Mixed	{varId:8:138057367:C:A,chromosome:8,position:138057367,dataset:GWAS_CKDGenConsortium,phenotype:MA,pValue:0.48,beta:-0.018,n:19145},{varId:8:138057367:C:A,chromosome:8,position:138057367,dataset:GWAS_CKDGenConsortiumMA,phenotype:MA,pValue:0.5691,beta:-0.0048,n:169172}
rs4460408	8	137045124	A/C	8:138057367:C:A	name:GCC,description:GCC retinal layer thickness,group:OCULAR,dichotomous:0	GCC	GCC retinal layer thickness	OCULAR	0	8	138057367	0.5713	0.0051	0.009	38485	Mixed	{varId:8:138057367:C:A,chromosome:8,position:138057367,dataset:Zekavat2021_RetinalLayerThickness_EU,phenotype:GCC,pValue:0.57135,beta:0.0050719,n:38485}
rs4460408	8	137045124	A/C	8:138057367:C:A	name:BMB_strictlylobar_withexclusions,description:Brain microbleeds, strictly lobar, excluding dementia and stroke cases,group:CEREBROVASCULAR MRI TRAITS,dichotomous:1	BMB_strictlylobar_withexclusions	Brain microbleeds	strictly lobar	excluding dementia and stroke cases	8	138057367	0.5734	0.0257	0.0456	6156.27	Mixed	{varId:8:138057367:C:A,chromosome:8,position:138057367,dataset:Knol2020_brain_microbleeds_mixed,phenotype:BMB_strictlylobar_withexclusions,pValue:0.5734,beta:0.0257,n:6156.27}
rs4460408	8	137045124	A/C	8:138057367:C:A	name:Urate,description:Serum urate,group:RENAL,dichotomous:0	Urate	Serum urate	RENAL	0	8	138057367	0.5772	0.0003	0.0018	824726	Mixed	{varId:8:138057367:C:A,chromosome:8,position:138057367,dataset:GWAS_GUGC_eu,phenotype:Urate,pValue:0.160493133234368,beta:0.0098,n:109662},{varId:8:138057367:C:A,chromosome:8,position:138057367,dataset:GWAS_CDKGen-Tin2019Urate_mixed,phenotype:Urate,pValue:0.2225,beta:0.0058,n:318620},{varId:8:138057367:C:A,chromosome:8,position:138057367,dataset:GWAS_CDKGen-Tin2019Urate_eu,phenotype:Urate,pValue:0.2446,beta:0.005639,n:275304},{varId:8:138057367:C:A,chromosome:8,position:138057367,dataset:Jurgens2022_Quantitative_EU,phenotype:Urate,pValue:0.446358,beta:-0.00152076,n:437683},{varId:8:138057367:C:A,chromosome:8,position:138057367,dataset:GWAS_GS-SFHS-2789-3393_eu,phenotype:Urate,pValue:0.697,beta:0.019552,n:2077}
rs4460408	8	137045124	A/C	8:138057367:C:A	name:RBD,description:REM sleep behavior disorder,group:SLEEP AND CIRCADIAN,dichotomous:1	RBD	REM sleep behavior disorder	SLEEP AND CIRCADIAN	1	8	138057367	0.5784	-0.0321	0.0577	3767.35	Mixed	{varId:8:138057367:C:A,chromosome:8,position:138057367,dataset:Krohn2022_RBD_EU,phenotype:RBD,pValue:0.578406,beta:-0.0320687,n:3767.353}
rs4460408	8	137045124	A/C	8:138057367:C:A	name:CKD,description:Chronic kidney disease (CKD),group:RENAL,dichotomous:1	CKD	Chronic kidney disease (CKD)	RENAL	1	8	138057367	0.5799	-0.0066	0.0098	175113	Mixed	{varId:8:138057367:C:A,chromosome:8,position:138057367,dataset:Wojcik2019_glycemic_Mixed,phenotype:CKD,pValue:0.09690383,beta:0.0779724,n:46263},{varId:8:138057367:C:A,chromosome:8,position:138057367,dataset:Pattaro2016_CKD_EU,phenotype:CKD,pValue:0.36,beta:-0.017,n:44303.344},{varId:8:138057367:C:A,chromosome:8,position:138057367,dataset:GWAS_FinnGen_eu,phenotype:CKD,pValue:0.7105,beta:-0.019,n:4048},{varId:8:138057367:C:A,chromosome:8,position:138057367,dataset:GWAS_CKDGenConsortium,phenotype:CKD,pValue:0.8368,beta:-0.0024,n:127436},{varId:8:138057367:C:A,chromosome:8,position:138057367,dataset:GWAS_CKDGenConsortium_eu,phenotype:CKD,pValue:0.9154,beta:-0.0013,n:126762}
rs4460408	8	137045124	A/C	8:138057367:C:A	name:CCScCRYPTCE,description:CCS causative cryptogenic with cardioembolism minor,group:STROKE,dichotomous:1	CCScCRYPTCE	CCS causative cryptogenic with cardioembolism minor	STROKE	1	8	138057367	0.58384	0.0232	0.0423	30589.3	Mixed	{varId:8:138057367:C:A,chromosome:8,position:138057367,dataset:SiGN2016_Stroke_AF,phenotype:CCScCRYPTCE,pValue:0.30771,beta:0.2903,n:2525.2},{varId:8:138057367:C:A,chromosome:8,position:138057367,dataset:SiGN2016_Stroke_HS,phenotype:CCScCRYPTCE,pValue:0.39455,beta:0.1841,n:2426.4},{varId:8:138057367:C:A,chromosome:8,position:138057367,dataset:SiGN2016_Stroke_Mixed,phenotype:CCScCRYPTCE,pValue:0.58384,beta:0.0232,n:30589.3},{varId:8:138057367:C:A,chromosome:8,position:138057367,dataset:SiGN2016_Stroke_EU,phenotype:CCScCRYPTCE,pValue:0.81262,beta:0.0103,n:25637.6}
rs4460408	8	137045124	A/C	8:138057367:C:A	name:NAFLDinT2D,description:NAFLD in type 2 diabetes (T2D),group:DIABETIC COMPLICATIONS,dichotomous:1	NAFLDinT2D	NAFLD in type 2 diabetes (T2D)	DIABETIC COMPLICATIONS	1	8	138057367	0.5876	-0.0235	0.0472	1423.37	Mixed	{varId:8:138057367:C:A,chromosome:8,position:138057367,dataset:Salem2021_T2D_complications_SA,phenotype:NAFLDinT2D,pValue:0.18,beta:-0.5,n:61.1278},{varId:8:138057367:C:A,chromosome:8,position:138057367,dataset:Salem2021_T2D_complications_HS,phenotype:NAFLDinT2D,pValue:0.63,beta:0.15,n:65.5181},{varId:8:138057367:C:A,chromosome:8,position:138057367,dataset:Salem2021_T2D_complications_EU,phenotype:NAFLDinT2D,pValue:0.7,beta:-0.02,n:1296.72}
rs4460408	8	137045124	A/C	8:138057367:C:A	name:GestationalDur,description:Gestational duration, maternal genotype effect,group:REPRODUCTIVE TRAITS,dichotomous:0	GestationalDur	Gestational duration	maternal genotype effect	group:REPRODUCTIVE TRAITS	8	138057367	0.5878	-0.0025	0.0046	149075	Mixed	{varId:8:138057367:C:A,chromosome:8,position:138057367,dataset:SoleNavais2023_GestationalDuration_EU,phenotype:GestationalDur,pValue:0.5878,beta:-0.0024806594047935148,n:149075}
rs4460408	8	137045124	A/C	8:138057367:C:A	name:Stroke_smallvessel,description:Small vessel stroke,group:STROKE,dichotomous:1	Stroke_smallvessel	Small vessel stroke	STROKE	1	8	138057367	0.5882	-0.0134	0.0248	53991	Mixed	{varId:8:138057367:C:A,chromosome:8,position:138057367,dataset:Mishra2022_Stroke_HS,phenotype:Stroke_smallvessel,pValue:0.5786,beta:-0.1173,n:788.6258},{varId:8:138057367:C:A,chromosome:8,position:138057367,dataset:Mishra2022_Stroke_Mixed,phenotype:Stroke_smallvessel,pValue:0.5882,beta:-0.0134,n:53991.03},{varId:8:138057367:C:A,chromosome:8,position:138057367,dataset:Mishra2022_Stroke_EU,phenotype:Stroke_smallvessel,pValue:0.6903,beta:-0.01,n:27094.55}
rs4460408	8	137045124	A/C	8:138057367:C:A	name:TT3overFT4,description:Total triiodothyronine to free thyroxine ratio,group:GLYCEMIC,dichotomous:0	TT3overFT4	Total triiodothyronine to free thyroxine ratio	GLYCEMIC	0	8	138057367	0.5882	-0.0075	0.0136	15510	Mixed	{varId:8:138057367:C:A,chromosome:8,position:138057367,dataset:Sterenborg2024_ThyroidFunction_EU,phenotype:TT3overFT4,pValue:0.5882,beta:-0.007522315713791346,n:15510}
rs4460408	8	137045124	A/C	8:138057367:C:A	name:GFATadjBMIHeight,description:GFAT adjusted for BMI and height,group:ANTHROPOMETRIC,dichotomous:0	GFATadjBMIHeight	GFAT adjusted for BMI and height	ANTHROPOMETRIC	0	8	138057367	0.59	0.00410893	0.00866836	38960	Mixed	{varId:8:138057367:C:A,chromosome:8,position:138057367,dataset:Agrawal2022_LocalAdiposity_Mixed_females,phenotype:GFATadjBMIHeight,pValue:0.27,beta:0.0131622,n:20038},{varId:8:138057367:C:A,chromosome:8,position:138057367,dataset:Agrawal2022_LocalAdiposity_Mixed_males,phenotype:GFATadjBMIHeight,pValue:0.57,beta:-0.00805207,n:19038},{varId:8:138057367:C:A,chromosome:8,position:138057367,dataset:Agrawal2022_LocalAdiposity_Mixed,phenotype:GFATadjBMIHeight,pValue:0.59,beta:0.00410893,n:38960}
rs4460408	8	137045124	A/C	8:138057367:C:A	name:MeanSleepL5timeRN,description:Least-active 5 hour timing, rank-normalized,group:SLEEP AND CIRCADIAN,dichotomous:0	MeanSleepL5timeRN	Least-active 5 hour timing	rank-normalized	group:SLEEP AND CIRCADIAN	8	138057367	0.59	0.0033	0.0057	85830	Mixed	{varId:8:138057367:C:A,chromosome:8,position:138057367,dataset:GWAS_Accel_eu,phenotype:MeanSleepL5timeRN,pValue:0.59,beta:0.00332852,n:85830}
rs4460408	8	137045124	A/C	8:138057367:C:A	name:SleepNaps,description:Daytime napping,group:SLEEP AND CIRCADIAN,dichotomous:0	SleepNaps	Daytime napping	SLEEP AND CIRCADIAN	0	8	138057367	0.59	0.0008	0.0015	452633	Mixed	{varId:8:138057367:C:A,chromosome:8,position:138057367,dataset:GWAS_UKBB_eu,phenotype:SleepNaps,pValue:0.59,beta:0.000803323,n:452633}
rs4460408	8	137045124	A/C	8:138057367:C:A	name:NICM,description:Nonischemic cardiomyopathy,group:CARDIOVASCULAR,dichotomous:1	NICM	Nonischemic cardiomyopathy	CARDIOVASCULAR	1	8	138057367	0.5932	-0.0213	0.0399	7230	Mixed	{varId:8:138057367:C:A,chromosome:8,position:138057367,dataset:GWAS_UKBiobankHRC_eu,phenotype:NICM,pValue:0.593166,beta:-0.021340659,n:7230}
rs4460408	8	137045124	A/C	8:138057367:C:A	name:BMIadjSMK,description:BMI adj smoking status,group:ANTHROPOMETRIC,dichotomous:0	BMIadjSMK	BMI adj smoking status	ANTHROPOMETRIC	0	8	138057367	0.5942	-0.0029	0.0036	254894	Mixed	{varId:8:138057367:C:A,chromosome:8,position:138057367,dataset:GWAS_GIANTxSMK_eu_men,phenotype:BMIadjSMK,pValue:0.3397,beta:-0.0072,n:58100},{varId:8:138057367:C:A,chromosome:8,position:138057367,dataset:GWAS_GIANTxSMK_men,phenotype:BMIadjSMK,pValue:0.3923,beta:-0.0061,n:70203},{varId:8:138057367:C:A,chromosome:8,position:138057367,dataset:GWAS_GIANTxSMK_eu,phenotype:BMIadjSMK,pValue:0.5571,beta:-0.0031,n:127447},{varId:8:138057367:C:A,chromosome:8,position:138057367,dataset:GWAS_GIANTxSMK,phenotype:BMIadjSMK,pValue:0.5819,beta:-0.0028,n:147666},{varId:8:138057367:C:A,chromosome:8,position:138057367,dataset:GWAS_GIANTxSMK_eu_women,phenotype:BMIadjSMK,pValue:0.8597,beta:0.0012,n:69347},{varId:8:138057367:C:A,chromosome:8,position:138057367,dataset:GWAS_GIANTxSMK_women,phenotype:BMIadjSMK,pValue:0.8804,beta:0.001,n:77463}
rs4460408	8	137045124	A/C	8:138057367:C:A	name:WAISTadjBMI,description:Waist circumference adj BMI,group:ANTHROPOMETRIC,dichotomous:0	WAISTadjBMI	Waist circumference adj BMI	ANTHROPOMETRIC	0	8	138057367	0.5945	-0.0028	0.0032	365943	Mixed	{varId:8:138057367:C:A,chromosome:8,position:138057367,dataset:GWAS_GIANT-A_eu_males,phenotype:WAISTadjBMI,pValue:0.35,beta:-0.0075,n:55529},{varId:8:138057367:C:A,chromosome:8,position:138057367,dataset:GWAS_GIANT-A_males,phenotype:WAISTadjBMI,pValue:0.35,beta:-0.0075,n:55529},{varId:8:138057367:C:A,chromosome:8,position:138057367,dataset:GWAS_GIANT-A,phenotype:WAISTadjBMI,pValue:0.57,beta:-0.003,n:140362},{varId:8:138057367:C:A,chromosome:8,position:138057367,dataset:GWAS_GIANT-A_eu,phenotype:WAISTadjBMI,pValue:0.57,beta:-0.003,n:140362},{varId:8:138057367:C:A,chromosome:8,position:138057367,dataset:GWAS_GIANT-A_eu_females,phenotype:WAISTadjBMI,pValue:0.85,beta:-0.0012,n:85026},{varId:8:138057367:C:A,chromosome:8,position:138057367,dataset:GWAS_GIANT-A_females,phenotype:WAISTadjBMI,pValue:0.85,beta:-0.0012,n:85026}
rs4460408	8	137045124	A/C	8:138057367:C:A	name:C20_0,description:Arachidic acid,group:LIPIDS,dichotomous:0	C20_0	Arachidic acid	LIPIDS	0	8	138057367	0.5964	-0.044	0.0831	487	Mixed	{varId:8:138057367:C:A,chromosome:8,position:138057367,dataset:Small2023_FattyAcids_EU,phenotype:C20_0,pValue:0.5963682,beta:-0.04404716,n:487}
rs4460408	8	137045124	A/C	8:138057367:C:A	name:Phosphate,description:Phosphate,group:METABOLITE,dichotomous:0	Phosphate	Phosphate	METABOLITE	0	8	138057367	0.5979	0.0013	0.0025	400471	Mixed	{varId:8:138057367:C:A,chromosome:8,position:138057367,dataset:Jurgens2022_Quantitative_EU,phenotype:Phosphate,pValue:0.59789,beta:0.00132161,n:400471}
rs4460408	8	137045124	A/C	8:138057367:C:A	name:Alb,description:Serum albumin,group:HEPATIC,dichotomous:0	Alb	Serum albumin	HEPATIC	0	8	138057367	0.5981	-0.0006	0.0016	431225	Mixed	{varId:8:138057367:C:A,chromosome:8,position:138057367,dataset:Thareja2021_WGS_Qatar_sa,phenotype:Alb,pValue:0.0258676261715911,beta:0.054995883,n:6018},{varId:8:138057367:C:A,chromosome:8,position:138057367,dataset:Jurgens2022_Quantitative_EU,phenotype:Alb,pValue:0.478292,beta:-0.00178382,n:401257},{varId:8:138057367:C:A,chromosome:8,position:138057367,dataset:Gurdasani2019_UGR_metabolic_traits_af,phenotype:Alb,pValue:0.558382,beta:-0.0572129,n:14126},{varId:8:138057367:C:A,chromosome:8,position:138057367,dataset:Prins2017_Biomarkers_EU,phenotype:Alb,pValue:0.9762624,beta:0,n:9824}
rs4460408	8	137045124	A/C	8:138057367:C:A	name:PancreasIron,description:Pancreas iron content,group:GLYCEMIC,dichotomous:0	PancreasIron	Pancreas iron content	GLYCEMIC	0	8	138057367	0.6	-0.0055	0.0104	25617	Mixed	{varId:8:138057367:C:A,chromosome:8,position:138057367,dataset:Liu2021_OrganTraits_EU,phenotype:PancreasIron,pValue:0.6,beta:-0.00551948,n:25617}
rs4460408	8	137045124	A/C	8:138057367:C:A	name:RootcmInd,description:Short-axis root (cm), BSA indexed,group:CARDIOVASCULAR,dichotomous:0	RootcmInd	Short-axis root (cm)	BSA indexed	group:CARDIOVASCULAR	8	138057367	0.6	-0.0049	0.0085	41135	Mixed	{varId:8:138057367:C:A,chromosome:8,position:138057367,dataset:Pirruccello2022_HeartStructureAndFunction_EU,phenotype:RootcmInd,pValue:0.6,beta:-0.00493466,n:41135}
rs4460408	8	137045124	A/C	8:138057367:C:A	name:IPL,description:IPL retinal layer thickness,group:OCULAR,dichotomous:0	IPL	IPL retinal layer thickness	OCULAR	0	8	138057367	0.6008	-0.0045	0.0086	38485	Mixed	{varId:8:138057367:C:A,chromosome:8,position:138057367,dataset:Zekavat2021_RetinalLayerThickness_EU,phenotype:IPL,pValue:0.6008399999999999,beta:-0.0044936,n:38485}
rs4460408	8	137045124	A/C	8:138057367:C:A	name:Hematocrit,description:Hematocrit,group:HEMATOLOGICAL,dichotomous:0	Hematocrit	Hematocrit	HEMATOLOGICAL	0	8	138057367	0.6088	-0.0009	0.0017	1006550	Mixed	{varId:8:138057367:C:A,chromosome:8,position:138057367,dataset:Chen2020_BCX_hs,phenotype:Hematocrit,pValue:0.132181,beta:-0.032772,n:9301},{varId:8:138057367:C:A,chromosome:8,position:138057367,dataset:Thareja2021_WGS_Qatar_sa,phenotype:Hematocrit,pValue:0.356306102547759,beta:0.018168628,n:6007},{varId:8:138057367:C:A,chromosome:8,position:138057367,dataset:Chen2020_BCX_af,phenotype:Hematocrit,pValue:0.389382,beta:-0.027942,n:15134},{varId:8:138057367:C:A,chromosome:8,position:138057367,dataset:Chen2020_BCX_META_mixed,phenotype:Hematocrit,pValue:0.631148,beta:-0.001059,n:593095},{varId:8:138057367:C:A,chromosome:8,position:138057367,dataset:Chen2020_BCX_ea,phenotype:Hematocrit,pValue:0.703647,beta:0.095377,n:1371},{varId:8:138057367:C:A,chromosome:8,position:138057367,dataset:Chen2020_BCX_eu,phenotype:Hematocrit,pValue:0.736157,beta:-0.000751,n:559100},{varId:8:138057367:C:A,chromosome:8,position:138057367,dataset:Vuckovic2020_BloodCellTraits_EU,phenotype:Hematocrit,pValue:0.75,beta:-0.000826157,n:408112},{varId:8:138057367:C:A,chromosome:8,position:138057367,dataset:Gurdasani2019_UGR_metabolic_traits_af,phenotype:Hematocrit,pValue:0.876931,beta:-0.0314915,n:7526}
rs4460408	8	137045124	A/C	8:138057367:C:A	name:StDevSleepDurationRN,description:Standard deviation of sleep duration, rank-normalized,group:SLEEP AND CIRCADIAN,dichotomous:0	StDevSleepDurationRN	Standard deviation of sleep duration	rank-normalized	group:SLEEP AND CIRCADIAN	8	138057367	0.61	0.0028	0.0058	85068	Mixed	{varId:8:138057367:C:A,chromosome:8,position:138057367,dataset:GWAS_Accel_eu,phenotype:StDevSleepDurationRN,pValue:0.61,beta:0.00283658,n:85068}
rs4460408	8	137045124	A/C	8:138057367:C:A	name:WEIGHT,description:Weight,group:ANTHROPOMETRIC,dichotomous:0	WEIGHT	Weight	ANTHROPOMETRIC	0	8	138057367	0.6101	-0.0008	0.002	482069	Mixed	{varId:8:138057367:C:A,chromosome:8,position:138057367,dataset:GWAS_HOORN_2019_DCS,phenotype:WEIGHT,pValue:0.056,beta:-0.0735976,n:1997},{varId:8:138057367:C:A,chromosome:8,position:138057367,dataset:GWAS_GODARTS_BROAD,phenotype:WEIGHT,pValue:0.42,beta:-0.0334946,n:1884},{varId:8:138057367:C:A,chromosome:8,position:138057367,dataset:Gurdasani2019_UGR_metabolic_traits_af,phenotype:WEIGHT,pValue:0.593448,beta:-0.0536409,n:14126},{varId:8:138057367:C:A,chromosome:8,position:138057367,dataset:GWAS_GODARTS_AFFYMETRIX,phenotype:WEIGHT,pValue:0.76,beta:0.00969121,n:2917},{varId:8:138057367:C:A,chromosome:8,position:138057367,dataset:Jurgens2022_Quantitative_EU,phenotype:WEIGHT,pValue:0.77529,beta:-0.000578474,n:458243},{varId:8:138057367:C:A,chromosome:8,position:138057367,dataset:GWAS_GODARTS_ILLUMINA,phenotype:WEIGHT,pValue:0.95,beta:0.00216836,n:2902}
rs4460408	8	137045124	A/C	8:138057367:C:A	name:toastCE,description:TOAST cardio-aortic embolism,group:STROKE,dichotomous:1	toastCE	TOAST cardio-aortic embolism	STROKE	1	8	138057367	0.6141	-0.0179	0.0188	351284	Mixed	{varId:8:138057367:C:A,chromosome:8,position:138057367,dataset:SiGN2016_Stroke_Mixed,phenotype:toastCE,pValue:0.14309,beta:-0.0499,n:32742.1},{varId:8:138057367:C:A,chromosome:8,position:138057367,dataset:SiGN2016_Stroke_EU,phenotype:toastCE,pValue:0.17716,beta:-0.0468,n:27921.1},{varId:8:138057367:C:A,chromosome:8,position:138057367,dataset:GWAS_CADISP,phenotype:toastCE,pValue:0.322234,beta:0.118905,n:9470},{varId:8:138057367:C:A,chromosome:8,position:138057367,dataset:GWAS_VHIR,phenotype:toastCE,pValue:0.371242,beta:0.15736265,n:783},{varId:8:138057367:C:A,chromosome:8,position:138057367,dataset:SiGN2016_Stroke_HS,phenotype:toastCE,pValue:0.46373,beta:-0.1626,n:2391.1},{varId:8:138057367:C:A,chromosome:8,position:138057367,dataset:Jaworek2022_EOStroke_Mixed,phenotype:toastCE,pValue:0.775187,beta:-0.016023928,n:5602.8726},{varId:8:138057367:C:A,chromosome:8,position:138057367,dataset:SiGN2016_Stroke_AF,phenotype:toastCE,pValue:0.813,beta:-0.0683,n:2429.9},{varId:8:138057367:C:A,chromosome:8,position:138057367,dataset:Jaworek2022_EOStroke_EU,phenotype:toastCE,pValue:0.846336,beta:-0.014485575,n:4173.9756},{varId:8:138057367:C:A,chromosome:8,position:138057367,dataset:GWAS_MEGASTROKE_eu,phenotype:toastCE,pValue:0.9131,beta:-0.0026,n:314368},{varId:8:138057367:C:A,chromosome:8,position:138057367,dataset:GWAS_MEGASTROKE,phenotype:toastCE,pValue:0.9491,beta:-0.0015,n:319983}
rs4460408	8	137045124	A/C	8:138057367:C:A	name:NPDRvNoDRwDoD,description:Non-proliferative diabetic retinopathy vs no DR acct DoD-GC,group:DIABETIC COMPLICATIONS,dichotomous:1	NPDRvNoDRwDoD	Non-proliferative diabetic retinopathy vs no DR acct DoD-GC	DIABETIC COMPLICATIONS	1	8	138057367	0.6144	0.0291	0.0807	3005	Mixed	{varId:8:138057367:C:A,chromosome:8,position:138057367,dataset:GWAS_DiabeticRetino_eu,phenotype:NPDRvNoDRwDoD,pValue:0.292,beta:0.12927234,n:1706},{varId:8:138057367:C:A,chromosome:8,position:138057367,dataset:GWAS_DiabeticRetino_aa,phenotype:NPDRvNoDRwDoD,pValue:0.659,beta:-0.04950542,n:1299}
rs4460408	8	137045124	A/C	8:138057367:C:A	name:ReticuloPerc,description:Reticulocyte percentage,group:HEMATOLOGICAL,dichotomous:0	ReticuloPerc	Reticulocyte percentage	HEMATOLOGICAL	0	8	138057367	0.6167	0.0011	0.0018	846669	Mixed	{varId:8:138057367:C:A,chromosome:8,position:138057367,dataset:Jurgens2022_Quantitative_EU,phenotype:ReticuloPerc,pValue:0.639036,beta:0.00111636,n:438557},{varId:8:138057367:C:A,chromosome:8,position:138057367,dataset:Vuckovic2020_BloodCellTraits_EU,phenotype:ReticuloPerc,pValue:0.66,beta:0.00112857,n:408112}
rs4460408	8	137045124	A/C	8:138057367:C:A	name:BMI1yr,description:Body mass index (BMI) at 1 year,group:ANTHROPOMETRIC,dichotomous:0	BMI1yr	Body mass index (BMI) at 1 year	ANTHROPOMETRIC	0	8	138057367	0.6185	0.0107	0.0216	6970	Mixed	{varId:8:138057367:C:A,chromosome:8,position:138057367,dataset:Helgeland2019_BMI_EU,phenotype:BMI1yr,pValue:0.618485,beta:0.010747,n:6970}
rs4460408	8	137045124	A/C	8:138057367:C:A	name:Stroke_deep,description:Non-lobar intracranial hemorrhage,group:STROKE,dichotomous:1	Stroke_deep	Non-lobar intracranial hemorrhage	STROKE	1	8	138057367	0.6193	0.0364	0.0732626	2253	Mixed	{varId:8:138057367:C:A,chromosome:8,position:138057367,dataset:GWAS_Stroke_gocha,phenotype:Stroke_deep,pValue:0.33398,beta:0.14557,n:409},{varId:8:138057367:C:A,chromosome:8,position:138057367,dataset:GWAS_Stroke,phenotype:Stroke_deep,pValue:0.6193,beta:0.0364,n:2253},{varId:8:138057367:C:A,chromosome:8,position:138057367,dataset:GWAS_Stroke_europe,phenotype:Stroke_deep,pValue:0.73632,beta:-0.04321,n:751},{varId:8:138057367:C:A,chromosome:8,position:138057367,dataset:GWAS_Stroke_gerfhs,phenotype:Stroke_deep,pValue:0.78547,beta:0.031348,n:1004}
rs4460408	8	137045124	A/C	8:138057367:C:A	name:AM_broad_heavy,description:Broad vs. Heavy alcohol consumption,group:NUTRITIONAL,dichotomous:1	AM_broad_heavy	Broad vs. Heavy alcohol consumption	NUTRITIONAL	1	8	138057367	0.6195	0.0041	0.0083	180056	Mixed	{varId:8:138057367:C:A,chromosome:8,position:138057367,dataset:Thijssen2023_AlcoholMisuse_EU,phenotype:AM_broad_heavy,pValue:0.619518,beta:0.0041314536,n:180056.12}
rs4460408	8	137045124	A/C	8:138057367:C:A	name:ESRDvNonESRD_T1D,description:End-stage renal disease (ESRD) vs. no ESRD in type 1 diabetes,group:RENAL,dichotomous:1	ESRDvNonESRD_T1D	End-stage renal disease (ESRD) vs. no ESRD in type 1 diabetes	RENAL	1	8	138057367	0.6197	0.0243	0.0429	10464	Mixed	{varId:8:138057367:C:A,chromosome:8,position:138057367,dataset:GWAS_SUMMITDKD-T1DT2D_T1D_eu,phenotype:ESRDvNonESRD_T1D,pValue:0.6598,beta:0.0419305,n:2702},{varId:8:138057367:C:A,chromosome:8,position:138057367,dataset:GWAS_DNCRI,phenotype:ESRDvNonESRD_T1D,pValue:0.6802,beta:0.0198,n:7762}
rs4460408	8	137045124	A/C	8:138057367:C:A	name:CKDinT2D,description:Chronic kidney disease (CKD) in type 2 diabetes (T2D),group:DIABETIC COMPLICATIONS,dichotomous:1	CKDinT2D	Chronic kidney disease (CKD) in type 2 diabetes (T2D)	DIABETIC COMPLICATIONS	1	8	138057367	0.6198	0.0201	0.0304	4944.19	Mixed	{varId:8:138057367:C:A,chromosome:8,position:138057367,dataset:Salem2021_T2D_complications_EU,phenotype:CKDinT2D,pValue:0.29,beta:0.03,n:3377.15},{varId:8:138057367:C:A,chromosome:8,position:138057367,dataset:Salem2021_T2D_complications_AA,phenotype:CKDinT2D,pValue:0.48,beta:-0.09,n:968.064},{varId:8:138057367:C:A,chromosome:8,position:138057367,dataset:Salem2021_T2D_complications_HS,phenotype:CKDinT2D,pValue:0.85,beta:-0.02,n:598.978},{varId:8:138057367:C:A,chromosome:8,position:138057367,dataset:GWAS_BioMe,phenotype:CKDinT2D,pValue:0.97079,beta:0.008563231,n:385}
rs4460408	8	137045124	A/C	8:138057367:C:A	name:CKD_T2D,description:Chronic kidney disease in type 2 diabetes,group:RENAL,dichotomous:1	CKD_T2D	Chronic kidney disease in type 2 diabetes	RENAL	1	8	138057367	0.62	-0.0953102	0.192216	4944	Mixed	{varId:8:138057367:C:A,chromosome:8,position:138057367,dataset:GWAS_SUMMITDKD-T1DT2D_T2D,phenotype:CKD_T2D,pValue:0.62,beta:-0.09531018,n:4944},{varId:8:138057367:C:A,chromosome:8,position:138057367,dataset:GWAS_SUMMITDKD-T1DT2D_T2D_eu,phenotype:CKD_T2D,pValue:0.622,beta:-0.059554875,n:4944}
rs4460408	8	137045124	A/C	8:138057367:C:A	name:LVmass-EDVratio,description:Left ventricular mass to end-diastolic volume ratio,group:CARDIOVASCULAR,dichotomous:0	LVmass-EDVratio	Left ventricular mass to end-diastolic volume ratio	CARDIOVASCULAR	0	8	138057367	0.62	0.0065	0.0131	16884	Mixed	{varId:8:138057367:C:A,chromosome:8,position:138057367,dataset:Aung2019_LeftVentricular_EU,phenotype:LVmass-EDVratio,pValue:0.62,beta:0.00648233,n:16884}
rs4460408	8	137045124	A/C	8:138057367:C:A	name:AlcoholConsumption,description:Alcoholic drinks per week,group:NUTRITIONAL,dichotomous:0	AlcoholConsumption	Alcoholic drinks per week	NUTRITIONAL	0	8	138057367	0.62	-0.0012	0.0025	537349	Mixed	{varId:8:138057367:C:A,chromosome:8,position:138057367,dataset:Liu2019_SubstanceUse_EU,phenotype:AlcoholConsumption,pValue:0.62,beta:-0.00123,n:537349}
rs4460408	8	137045124	A/C	8:138057367:C:A	name:CKDpDKD_T1D,description:Chronic kidney disease and diabetic kidney disease (CKD and DKD) in type 1 diabetes,group:RENAL,dichotomous:1	CKDpDKD_T1D	Chronic kidney disease and diabetic kidney disease (CKD and DKD) in type 1 diabetes	RENAL	1	8	138057367	0.6259	-0.0004	0.0014	16915	Mixed	{varId:8:138057367:C:A,chromosome:8,position:138057367,dataset:GWAS_DNCRI,phenotype:CKDpDKD_T1D,pValue:0.6345,beta:-0.0218,n:14039},{varId:8:138057367:C:A,chromosome:8,position:138057367,dataset:GWAS_SUMMITDKD-T1DT2D_T1D_eu,phenotype:CKDpDKD_T1D,pValue:0.7703,beta:-0.00040508204,n:2876}
rs4460408	8	137045124	A/C	8:138057367:C:A	name:Cardiomyopathy,description:Hypertrophic cardiomyopathy,group:CARDIOVASCULAR,dichotomous:1	Cardiomyopathy	Hypertrophic cardiomyopathy	CARDIOVASCULAR	1	8	138057367	0.6275	0.0139	0.0381	9283.03	Mixed	{varId:8:138057367:C:A,chromosome:8,position:138057367,dataset:Zhou2022_Cardiomyopathy_Mixed_Female,phenotype:Cardiomyopathy,pValue:0.07906,beta:-0.12394,n:2300.7249},{varId:8:138057367:C:A,chromosome:8,position:138057367,dataset:Ning2023_LeftVentricle_EU,phenotype:Cardiomyopathy,pValue:0.1321,beta:0.16735414,n:1766.4},{varId:8:138057367:C:A,chromosome:8,position:138057367,dataset:Zhou2022_Cardiomyopathy_Mixed_Male,phenotype:Cardiomyopathy,pValue:0.5747,beta:0.033671,n:3292.12},{varId:8:138057367:C:A,chromosome:8,position:138057367,dataset:Zhou2022_Cardiomyopathy_Mixed,phenotype:Cardiomyopathy,pValue:0.8703,beta:-0.0066311,n:7516.63},{varId:8:138057367:C:A,chromosome:8,position:138057367,dataset:Zhou2022_Cardiomyopathy_EU,phenotype:Cardiomyopathy,pValue:0.8703,beta:-0.0066311,n:7516.63}
rs4460408	8	137045124	A/C	8:138057367:C:A	name:Optic_cup_area,description:Optic cup area,group:OCULAR,dichotomous:0	Optic_cup_area	Optic cup area	OCULAR	0	8	138057367	0.6289	-0.0013	0.0028	22484	Mixed	{varId:8:138057367:C:A,chromosome:8,position:138057367,dataset:Springelkamp2017_POAG_EU,phenotype:Optic_cup_area,pValue:0.6289,beta:-0.0013,n:22484}
rs4460408	8	137045124	A/C	8:138057367:C:A	name:PCOSadjAge,description:Polycystic ovary syndrome, age-adjusted,group:REPRODUCTIVE TRAITS,dichotomous:1	PCOSadjAge	Polycystic ovary syndrome	age-adjusted	group:REPRODUCTIVE TRAITS	8	138057367	0.6303	0.0148	0.0308	3170.03	Mixed	{varId:8:138057367:C:A,chromosome:8,position:138057367,dataset:Tyrmi2022_PCOS_EU,phenotype:PCOSadjAge,pValue:0.6303,beta:0.0148,n:3170.0251}
rs4460408	8	137045124	A/C	8:138057367:C:A	name:PUV,description:Posterior urethral valves,group:RENAL,dichotomous:1	PUV	Posterior urethral valves	RENAL	1	8	138057367	0.631823	0.0789	0.164662	525.079	Mixed	{varId:8:138057367:C:A,chromosome:8,position:138057367,dataset:Chan2022_PUV_Mixed,phenotype:PUV,pValue:0.631822664672538,beta:0.07889999,n:525.07886}
rs4460408	8	137045124	A/C	8:138057367:C:A	name:T2D_age-related,description:Mild age-related type 2 diabetes,group:GLYCEMIC,dichotomous:1	T2D_age-related	Mild age-related type 2 diabetes	GLYCEMIC	1	8	138057367	0.6319	0.0245	0.0511	5602.56	Mixed	{varId:8:138057367:C:A,chromosome:8,position:138057367,dataset:Mansour2021_DiabetesSubtypes_EU,phenotype:T2D_age-related,pValue:0.631928,beta:0.0244888,n:5602.5576}
rs4460408	8	137045124	A/C	8:138057367:C:A	name:AscAortaDiam,description:Ascending aorta diameter,group:CARDIOVASCULAR,dichotomous:0	AscAortaDiam	Ascending aorta diameter	CARDIOVASCULAR	0	8	138057367	0.6329	-0.0044	0.0054	74555	Mixed	{varId:8:138057367:C:A,chromosome:8,position:138057367,dataset:Tcheandjieu2022_AAD_Mixed,phenotype:AscAortaDiam,pValue:0.5085,beta:0.0058,n:32898},{varId:8:138057367:C:A,chromosome:8,position:138057367,dataset:Pirruccello_2020_Aorta_diameter_eu,phenotype:AscAortaDiam,pValue:0.57,beta:-0.00517247,n:33420},{varId:8:138057367:C:A,chromosome:8,position:138057367,dataset:Pirruccello2022_HeartStructureAndFunction_EU,phenotype:AscAortaDiam,pValue:0.7,beta:-0.0035372,n:41135}
rs4460408	8	137045124	A/C	8:138057367:C:A	name:EarlyAMD,description:Early age-related macular degeneration,group:OCULAR,dichotomous:1	EarlyAMD	Early age-related macular degeneration	OCULAR	1	8	138057367	0.6337	-0.0084	0.0175	48650.7	Mixed	{varId:8:138057367:C:A,chromosome:8,position:138057367,dataset:Winkler2020_AMD_EU,phenotype:EarlyAMD,pValue:0.6337,beta:-0.0084,n:48650.703}
rs4460408	8	137045124	A/C	8:138057367:C:A	name:ESRD_DM,description:End-stage renal disease (ESRD) in diabetes,group:RENAL,dichotomous:1	ESRD_DM	End-stage renal disease (ESRD) in diabetes	RENAL	1	8	138057367	0.6393	0.0213	0.0455	9197.75	Mixed	{varId:8:138057367:C:A,chromosome:8,position:138057367,dataset:Sandholm_2021_GENIE_EU,phenotype:ESRD_DM,pValue:0.6393,beta:0.0213,n:9197.75}
rs4460408	8	137045124	A/C	8:138057367:C:A	name:LDL_CALCULATED,description:Calculated LDL cholesterol,group:LIPIDS,dichotomous:0	LDL_CALCULATED	Calculated LDL cholesterol	LIPIDS	0	8	138057367	0.64	0.0165	0.0352	2917	Mixed	{varId:8:138057367:C:A,chromosome:8,position:138057367,dataset:GWAS_GODARTS_AFFYMETRIX,phenotype:LDL_CALCULATED,pValue:0.64,beta:0.0164801,n:2917}
rs4460408	8	137045124	A/C	8:138057367:C:A	name:Stroke_ischemic,description:All ischemic stroke,group:STROKE,dichotomous:1	Stroke_ischemic	All ischemic stroke	STROKE	1	8	138057367	0.641	-0.0039	0.0058	634602	Mixed	{varId:8:138057367:C:A,chromosome:8,position:138057367,dataset:Mishra2022_Stroke_AA,phenotype:Stroke_ischemic,pValue:0.216,beta:-0.1662,n:3423.2117},{varId:8:138057367:C:A,chromosome:8,position:138057367,dataset:SiGN2016_Stroke_AF,phenotype:Stroke_ischemic,pValue:0.22469,beta:-0.15,n:4432.4},{varId:8:138057367:C:A,chromosome:8,position:138057367,dataset:Mishra2022_Stroke_HS,phenotype:Stroke_ischemic,pValue:0.228,beta:-0.1276,n:3674.2622},{varId:8:138057367:C:A,chromosome:8,position:138057367,dataset:GWAS_FinnGen_eu,phenotype:Stroke_ischemic,pValue:0.2757,beta:0.0298,n:38850.79},{varId:8:138057367:C:A,chromosome:8,position:138057367,dataset:Surakka2022_IschemicStroke_Mixed,phenotype:Stroke_ischemic,pValue:0.3005,beta:-0.010677,n:142400},{varId:8:138057367:C:A,chromosome:8,position:138057367,dataset:SiGN2016_Stroke_Mixed,phenotype:Stroke_ischemic,pValue:0.32734,beta:-0.0187,n:47019.4},{varId:8:138057367:C:A,chromosome:8,position:138057367,dataset:Surakka2022_IschemicStroke_EU,phenotype:Stroke_ischemic,pValue:0.3283,beta:-0.010192,n:133431},{varId:8:138057367:C:A,chromosome:8,position:138057367,dataset:SiGN2016_Stroke_EU,phenotype:Stroke_ischemic,pValue:0.34939,beta:-0.0185,n:39387.9},{varId:8:138057367:C:A,chromosome:8,position:138057367,dataset:Surakka2022_IschemicStroke_Mixed_Female,phenotype:Stroke_ischemic,pValue:0.3617,beta:-0.014229,n:57092.7},{varId:8:138057367:C:A,chromosome:8,position:138057367,dataset:SiGN2016_Stroke_HS,phenotype:Stroke_ischemic,pValue:0.54362,beta:0.061,n:3199.1},{varId:8:138057367:C:A,chromosome:8,position:138057367,dataset:Surakka2022_IschemicStroke_HS,phenotype:Stroke_ischemic,pValue:0.647,beta:-0.042377,n:3395.48},{varId:8:138057367:C:A,chromosome:8,position:138057367,dataset:Surakka2022_IschemicStroke_AF,phenotype:Stroke_ischemic,pValue:0.6796,beta:0.050753,n:4433.2},{varId:8:138057367:C:A,chromosome:8,position:138057367,dataset:Surakka2022_IschemicStroke_Mixed_Male,phenotype:Stroke_ischemic,pValue:0.7121,beta:-0.0055927,n:62969.6},{varId:8:138057367:C:A,chromosome:8,position:138057367,dataset:GWAS_MEGASTROKE_eu,phenotype:Stroke_ischemic,pValue:0.7309,beta:-0.0046,n:168301},{varId:8:138057367:C:A,chromosome:8,position:138057367,dataset:GWAS_CADISP,phenotype:Stroke_ischemic,pValue:0.751464,beta:-0.0239885,n:9814},{varId:8:138057367:C:A,chromosome:8,position:138057367,dataset:Mishra2022_Stroke_EU,phenotype:Stroke_ischemic,pValue:0.8273,beta:0.0021,n:236505.83},{varId:8:138057367:C:A,chromosome:8,position:138057367,dataset:GWAS_MEGASTROKE,phenotype:Stroke_ischemic,pValue:0.8462,beta:-0.0025,n:196512},{varId:8:138057367:C:A,chromosome:8,position:138057367,dataset:GWAS_VHIR,phenotype:Stroke_ischemic,pValue:0.893207,beta:0.018183671,n:783},{varId:8:138057367:C:A,chromosome:8,position:138057367,dataset:Mishra2022_Stroke_Mixed,phenotype:Stroke_ischemic,pValue:0.9282,beta:0.0008,n:327782.28}
rs4460408	8	137045124	A/C	8:138057367:C:A	name:ReticuloCount,description:Reticulocyte count,group:HEMATOLOGICAL,dichotomous:0	ReticuloCount	Reticulocyte count	HEMATOLOGICAL	0	8	138057367	0.642	0.001	0.0017	846669	Mixed	{varId:8:138057367:C:A,chromosome:8,position:138057367,dataset:Vuckovic2020_BloodCellTraits_EU,phenotype:ReticuloCount,pValue:0.63,beta:0.00122568,n:408112},{varId:8:138057367:C:A,chromosome:8,position:138057367,dataset:Jurgens2022_Quantitative_EU,phenotype:ReticuloCount,pValue:0.718074,beta:0.000848942,n:438557}
rs4460408	8	137045124	A/C	8:138057367:C:A	name:CAD,description:Coronary artery disease (CAD),group:CARDIOVASCULAR,dichotomous:1	CAD	Coronary artery disease (CAD)	CARDIOVASCULAR	1	8	138057367	0.6428	0.0031	0.0042	1079440	Mixed	{varId:8:138057367:C:A,chromosome:8,position:138057367,dataset:GWAS_CADMETA_eu,phenotype:CAD,pValue:0.5801,beta:0.0039,n:380831},{varId:8:138057367:C:A,chromosome:8,position:138057367,dataset:GWAS_CADMETA_UKBB_eu,phenotype:CAD,pValue:0.59,beta:0.00464511,n:122069},{varId:8:138057367:C:A,chromosome:8,position:138057367,dataset:GWAS_CADT2D,phenotype:CAD,pValue:0.7788,beta:-0.0038,n:236574},{varId:8:138057367:C:A,chromosome:8,position:138057367,dataset:Aragam2022_CAD_Mixed,phenotype:CAD,pValue:0.7999,beta:0.0016269879,n:576545},{varId:8:138057367:C:A,chromosome:8,position:138057367,dataset:Aragam2022_CAD_EU,phenotype:CAD,pValue:0.7999,beta:0.0016269879,n:576545},{varId:8:138057367:C:A,chromosome:8,position:138057367,dataset:GWAS_UKBiobankCARDIoGRAM,phenotype:CAD,pValue:0.836647,beta:0.0022,n:40982},{varId:8:138057367:C:A,chromosome:8,position:138057367,dataset:GWAS_UKBiobankCARDIoGRAM_CARDIoGRAM,phenotype:CAD,pValue:0.8415353,beta:0.002498,n:162972}
rs4460408	8	137045124	A/C	8:138057367:C:A	name:C20_4n_6,description:Arachidonic acid (AA),group:LIPIDS,dichotomous:0	C20_4n_6	Arachidonic acid (AA)	LIPIDS	0	8	138057367	0.6432	-0.0385	0.0831	487	Mixed	{varId:8:138057367:C:A,chromosome:8,position:138057367,dataset:Small2023_FattyAcids_EU,phenotype:C20_4n_6,pValue:0.6432353,beta:-0.03851423,n:487}
rs4460408	8	137045124	A/C	8:138057367:C:A	name:EPATarea,description:Combined epicardial and pericardial adipose tissue (EPAT) area,group:CARDIOVASCULAR,dichotomous:0	EPATarea	Combined epicardial and pericardial adipose tissue (EPAT) area	CARDIOVASCULAR	0	8	138057367	0.6447	-0.0039	0.0084	41494	Mixed	{varId:8:138057367:C:A,chromosome:8,position:138057367,dataset:Ramo2024_EPAT_EU,phenotype:EPATarea,pValue:0.644748,beta:-0.0038588572893864565,n:41494}
rs4460408	8	137045124	A/C	8:138057367:C:A	name:HBA1CadjBMI,description:HbA1c adj BMI,group:GLYCEMIC,dichotomous:0	HBA1CadjBMI	HbA1c adj BMI	GLYCEMIC	0	8	138057367	0.6462	-0.001	0.0046	166211	Mixed	{varId:8:138057367:C:A,chromosome:8,position:138057367,dataset:GWAS_BioMe,phenotype:HBA1CadjBMI,pValue:0.023292,beta:0.32945,n:177},{varId:8:138057367:C:A,chromosome:8,position:138057367,dataset:Chenji2021_Glycaemic_AA,phenotype:HBA1CadjBMI,pValue:0.3227,beta:-0.02126874712143779,n:6647},{varId:8:138057367:C:A,chromosome:8,position:138057367,dataset:Chenji2021_Glycaemic_EA,phenotype:HBA1CadjBMI,pValue:0.4376,beta:-0.14375269535325588,n:4690},{varId:8:138057367:C:A,chromosome:8,position:138057367,dataset:Chenji2021_Glycaemic_AF,phenotype:HBA1CadjBMI,pValue:0.4912,beta:-0.06767301366819897,n:4441},{varId:8:138057367:C:A,chromosome:8,position:138057367,dataset:GWAS_DCSP2LBSEED,phenotype:HBA1CadjBMI,pValue:0.72175,beta:0.028746,n:6343},{varId:8:138057367:C:A,chromosome:8,position:138057367,dataset:Chenji2021_Glycaemic_SA,phenotype:HBA1CadjBMI,pValue:0.8270000000000001,beta:-0.0057,n:7662},{varId:8:138057367:C:A,chromosome:8,position:138057367,dataset:Chenji2021_Glycaemic_HS,phenotype:HBA1CadjBMI,pValue:0.8349,beta:0.003501719776521636,n:15247},{varId:8:138057367:C:A,chromosome:8,position:138057367,dataset:Wojcik2019_glycemic_Mixed,phenotype:HBA1CadjBMI,pValue:0.9469447,beta:-0.001379133,n:11178},{varId:8:138057367:C:A,chromosome:8,position:138057367,dataset:Chenji2021_Glycaemic_EU,phenotype:HBA1CadjBMI,pValue:0.9685,beta:-0.0005782081857570641,n:127524}
rs4460408	8	137045124	A/C	8:138057367:C:A	name:RAMaxAreaInd,description:Right atrial maximum area, BSA indexed,group:CARDIOVASCULAR,dichotomous:0	RAMaxAreaInd	Right atrial maximum area	BSA indexed	group:CARDIOVASCULAR	8	138057367	0.65	-0.0042	0.0089	41135	Mixed	{varId:8:138057367:C:A,chromosome:8,position:138057367,dataset:Pirruccello2022_HeartStructureAndFunction_EU,phenotype:RAMaxAreaInd,pValue:0.65,beta:-0.00424253,n:41135}
rs4460408	8	137045124	A/C	8:138057367:C:A	name:FT3overFT4,description:Free triiodothyronine to free thyroxine ratio,group:GLYCEMIC,dichotomous:0	FT3overFT4	Free triiodothyronine to free thyroxine ratio	GLYCEMIC	0	8	138057367	0.6541	-0.0036	0.0083	44161	Mixed	{varId:8:138057367:C:A,chromosome:8,position:138057367,dataset:Sterenborg2024_ThyroidFunction_EU,phenotype:FT3overFT4,pValue:0.6541,beta:-0.003561763021286371,n:44161}
rs4460408	8	137045124	A/C	8:138057367:C:A	name:CKDpDKDinT2D,description:CKD and DKD in type 2 diabetes,group:RENAL,dichotomous:1	CKDpDKDinT2D	CKD and DKD in type 2 diabetes	RENAL	1	8	138057367	0.6542	0.0188	0.0594	2382.5	Mixed	{varId:8:138057367:C:A,chromosome:8,position:138057367,dataset:Salem2021_T2D_complications_EU,phenotype:CKDpDKDinT2D,pValue:0.059,beta:0.14,n:677.533},{varId:8:138057367:C:A,chromosome:8,position:138057367,dataset:Salem2021_T2D_complications_HS,phenotype:CKDpDKDinT2D,pValue:0.096,beta:-0.25,n:383.971},{varId:8:138057367:C:A,chromosome:8,position:138057367,dataset:GWAS_SUMMITDKD-T1DT2D_T2D,phenotype:CKDpDKDinT2D,pValue:0.29,beta:-0.09531018,n:1459},{varId:8:138057367:C:A,chromosome:8,position:138057367,dataset:GWAS_SUMMITDKD-T1DT2D_T2D_eu,phenotype:CKDpDKDinT2D,pValue:0.2917,beta:-0.13166666,n:1321}
rs4460408	8	137045124	A/C	8:138057367:C:A	name:MeanSleepEfficiencyRN,description:Sleep efficiency, rank-normalized,group:SLEEP AND CIRCADIAN,dichotomous:0	MeanSleepEfficiencyRN	Sleep efficiency	rank-normalized	group:SLEEP AND CIRCADIAN	8	138057367	0.66	-0.0024	0.0056	85502	Mixed	{varId:8:138057367:C:A,chromosome:8,position:138057367,dataset:GWAS_Accel_eu,phenotype:MeanSleepEfficiencyRN,pValue:0.66,beta:-0.00237681,n:85502}
rs4460408	8	137045124	A/C	8:138057367:C:A	name:WAIST,description:Waist circumference,group:ANTHROPOMETRIC,dichotomous:0	WAIST	Waist circumference	ANTHROPOMETRIC	0	8	138057367	0.6609	0.002	0.002	906698	Mixed	{varId:8:138057367:C:A,chromosome:8,position:138057367,dataset:GWAS_GIANT-A_males,phenotype:WAIST,pValue:0.1,beta:-0.013,n:56106},{varId:8:138057367:C:A,chromosome:8,position:138057367,dataset:GWAS_GIANT-A_eu_males,phenotype:WAIST,pValue:0.1,beta:-0.013,n:56106},{varId:8:138057367:C:A,chromosome:8,position:138057367,dataset:GWAS_GIANT-PA_active_men,phenotype:WAIST,pValue:0.1155,beta:0.0135,n:44243},{varId:8:138057367:C:A,chromosome:8,position:138057367,dataset:GWAS_GIANT-PA_active_men_eu,phenotype:WAIST,pValue:0.1578,beta:0.0123,n:41018},{varId:8:138057367:C:A,chromosome:8,position:138057367,dataset:GWAS_GIANT-PA_men,phenotype:WAIST,pValue:0.1869,beta:0.0102,n:58929},{varId:8:138057367:C:A,chromosome:8,position:138057367,dataset:GWAS_GIANT-PA_active_women,phenotype:WAIST,pValue:0.1941,beta:0.0115,n:42778},{varId:8:138057367:C:A,chromosome:8,position:138057367,dataset:GWAS_GIANT-PA_men_eu,phenotype:WAIST,pValue:0.2379,beta:0.0095,n:50801},{varId:8:138057367:C:A,chromosome:8,position:138057367,dataset:GWAS_GIANT-PA_women,phenotype:WAIST,pValue:0.2484,beta:0.0091,n:54335},{varId:8:138057367:C:A,chromosome:8,position:138057367,dataset:GWAS_GODARTS_AFFYMETRIX,phenotype:WAIST,pValue:0.26,beta:0.0383673,n:2917},{varId:8:138057367:C:A,chromosome:8,position:138057367,dataset:GWAS_GIANT-PA,phenotype:WAIST,pValue:0.3348,beta:0.0048,n:140448},{varId:8:138057367:C:A,chromosome:8,position:138057367,dataset:GWAS_GIANT-PA_active,phenotype:WAIST,pValue:0.3799,beta:0.005,n:107936},{varId:8:138057367:C:A,chromosome:8,position:138057367,dataset:GWAS_GIANT-PA_eu,phenotype:WAIST,pValue:0.3834,beta:0.0045,n:128786},{varId:8:138057367:C:A,chromosome:8,position:138057367,dataset:GWAS_GODARTS_BROAD,phenotype:WAIST,pValue:0.42,beta:-0.0334946,n:1884},{varId:8:138057367:C:A,chromosome:8,position:138057367,dataset:GWAS_GIANT-A_females,phenotype:WAIST,pValue:0.45,beta:0.0049,n:86062},{varId:8:138057367:C:A,chromosome:8,position:138057367,dataset:GWAS_GIANT-A_eu_females,phenotype:WAIST,pValue:0.45,beta:0.0049,n:86062},{varId:8:138057367:C:A,chromosome:8,position:138057367,dataset:GWAS_GIANT-PA_active_eu,phenotype:WAIST,pValue:0.4777,beta:0.0041,n:102456},{varId:8:138057367:C:A,chromosome:8,position:138057367,dataset:GWAS_GIANT-PA_inactive_men,phenotype:WAIST,pValue:0.6256,beta:-0.0091,n:9662},{varId:8:138057367:C:A,chromosome:8,position:138057367,dataset:GWAS_GIANT-PA_inactive_men_eu,phenotype:WAIST,pValue:0.6256,beta:-0.0091,n:9662},{varId:8:138057367:C:A,chromosome:8,position:138057367,dataset:GWAS_GIANT-PA_inactive,phenotype:WAIST,pValue:0.7029,beta:-0.004,n:32295},{varId:8:138057367:C:A,chromosome:8,position:138057367,dataset:GWAS_GIANT-A_eu,phenotype:WAIST,pValue:0.73,beta:-0.0018,n:141871},{varId:8:138057367:C:A,chromosome:8,position:138057367,dataset:GWAS_GIANT-A,phenotype:WAIST,pValue:0.73,beta:-0.0018,n:141871},{varId:8:138057367:C:A,chromosome:8,position:138057367,dataset:GWAS_GIANT-PA_inactive_women,phenotype:WAIST,pValue:0.7421,beta:-0.0059,n:11436},{varId:8:138057367:C:A,chromosome:8,position:138057367,dataset:GWAS_GIANT-PA_inactive_eu,phenotype:WAIST,pValue:0.7515,beta:-0.0035,n:26175},{varId:8:138057367:C:A,chromosome:8,position:138057367,dataset:GWAS_GODARTS_ILLUMINA,phenotype:WAIST,pValue:0.79,beta:0.00865543,n:2902},{varId:8:138057367:C:A,chromosome:8,position:138057367,dataset:GWAS_GIANT-PA_inactive_women_eu,phenotype:WAIST,pValue:0.873,beta:-0.0022,n:16449},{varId:8:138057367:C:A,chromosome:8,position:138057367,dataset:GWAS_GIANT-PA_active_women_eu,phenotype:WAIST,pValue:0.9086,beta:-0.0008,n:61437},{varId:8:138057367:C:A,chromosome:8,position:138057367,dataset:GWAS_GIANT-PA_women_eu,phenotype:WAIST,pValue:0.9353,beta:0.0005,n:77984},{varId:8:138057367:C:A,chromosome:8,position:138057367,dataset:Gurdasani2019_UGR_metabolic_traits_af,phenotype:WAIST,pValue:0.965438,beta:-0.00648336,n:14126}
rs4460408	8	137045124	A/C	8:138057367:C:A	name:BUN,description:Blood urea nitrogen,group:RENAL,dichotomous:0	BUN	Blood urea nitrogen	RENAL	0	8	138057367	0.6637	0.000842545	0.00184293	660052	Mixed	{varId:8:138057367:C:A,chromosome:8,position:138057367,dataset:GWAS_CKDGenConsortium_eu,phenotype:BUN,pValue:0.3989,beta:0.0033461556473734083,n:198780},{varId:8:138057367:C:A,chromosome:8,position:138057367,dataset:GWAS_CKDGenConsortium,phenotype:BUN,pValue:0.4947,beta:0.0024134820140039926,n:223552},{varId:8:138057367:C:A,chromosome:8,position:138057367,dataset:Stanzick2021_CKD_mixed,phenotype:BUN,pValue:0.6637,beta:0.0008425446407859435,n:660052}
rs4460408	8	137045124	A/C	8:138057367:C:A	name:GestationalHypertension,description:Gestational hypertension,group:REPRODUCTIVE TRAITS,dichotomous:1	GestationalHypertension	Gestational hypertension	REPRODUCTIVE TRAITS	1	8	138057367	0.6664	0.0086949	0.020172	34187.4	Mixed	{varId:8:138057367:C:A,chromosome:8,position:138057367,dataset:Honigberg2023_Gestation_Mixed,phenotype:GestationalHypertension,pValue:0.6664,beta:0.0086949,n:34187.367}
rs4460408	8	137045124	A/C	8:138057367:C:A	name:ASATadjBMIHeight,description:ASAT adjusted for BMI and height,group:ANTHROPOMETRIC,dichotomous:0	ASATadjBMIHeight	ASAT adjusted for BMI and height	ANTHROPOMETRIC	0	8	138057367	0.67	-0.0041822	0.00871796	38960	Mixed	{varId:8:138057367:C:A,chromosome:8,position:138057367,dataset:Agrawal2022_LocalAdiposity_Mixed,phenotype:ASATadjBMIHeight,pValue:0.67,beta:-0.0041822,n:38960},{varId:8:138057367:C:A,chromosome:8,position:138057367,dataset:Agrawal2022_LocalAdiposity_Mixed_males,phenotype:ASATadjBMIHeight,pValue:0.73,beta:-0.00631581,n:19038},{varId:8:138057367:C:A,chromosome:8,position:138057367,dataset:Agrawal2022_LocalAdiposity_Mixed_females,phenotype:ASATadjBMIHeight,pValue:0.98,beta:0.000770365,n:20038}
rs4460408	8	137045124	A/C	8:138057367:C:A	name:C18_1trans,description:Elaidic and trans-vaccenic acids,group:LIPIDS,dichotomous:0	C18_1trans	Elaidic and trans-vaccenic acids	LIPIDS	0	8	138057367	0.6718	0.0365	0.0862	434	Mixed	{varId:8:138057367:C:A,chromosome:8,position:138057367,dataset:Small2023_FattyAcids_EU,phenotype:C18_1trans,pValue:0.6718426,beta:0.03653246,n:434}
rs4460408	8	137045124	A/C	8:138057367:C:A	name:Insulin_180_min_glipizide,description:Log of insulin at 180 min at V1,group:SULFONYLUREA RESPONSE,dichotomous:0	Insulin_180_min_glipizide	Log of insulin at 180 min at V1	SULFONYLUREA RESPONSE	0	8	138057367	0.672476	-0.0277371	0.0656009	556	Mixed	{varId:8:138057367:C:A,chromosome:8,position:138057367,dataset:Huerta2023_SUGARMGH_Mixed,phenotype:Insulin_180_min_glipizide,pValue:0.672476,beta:-0.0277371,n:556}
rs4460408	8	137045124	A/C	8:138057367:C:A	name:PDRvNoPDRwDoD,description:Proliferative diabetic retinopathy (PDR) vs no PDR acct DoD-GC,group:DIABETIC COMPLICATIONS,dichotomous:1	PDRvNoPDRwDoD	Proliferative diabetic retinopathy (PDR) vs no PDR acct DoD-GC	DIABETIC COMPLICATIONS	1	8	138057367	0.6811	-0.0011	0.0016	2549	Mixed	{varId:8:138057367:C:A,chromosome:8,position:138057367,dataset:GWAS_DiabeticRetino_eu,phenotype:PDRvNoPDRwDoD,pValue:0.493,beta:-0.0011006055,n:1097},{varId:8:138057367:C:A,chromosome:8,position:138057367,dataset:GWAS_DiabeticRetino_aa,phenotype:PDRvNoPDRwDoD,pValue:0.959,beta:0.37569296,n:1452}
rs4460408	8	137045124	A/C	8:138057367:C:A	name:lateDKDadjHbA1cBMI_T1D,description:Late diabetic kidney disease adj HbA1c-BMI in type 1 diabetes,group:RENAL,dichotomous:1	lateDKDadjHbA1cBMI_T1D	Late diabetic kidney disease adj HbA1c-BMI in type 1 diabetes	RENAL	1	8	138057367	0.6818	0.0164	0.0399	9298	Mixed	{varId:8:138057367:C:A,chromosome:8,position:138057367,dataset:GWAS_DNCRI,phenotype:lateDKDadjHbA1cBMI_T1D,pValue:0.6818,beta:0.0164,n:9298}
rs4460408	8	137045124	A/C	8:138057367:C:A	name:Stroke_largeartery,description:Large artery stroke,group:STROKE,dichotomous:1	Stroke_largeartery	Large artery stroke	STROKE	1	8	138057367	0.6842	-0.0108	0.0265	36651.3	Mixed	{varId:8:138057367:C:A,chromosome:8,position:138057367,dataset:Mishra2022_Stroke_HS,phenotype:Stroke_largeartery,pValue:0.4143,beta:-0.1658,n:642.13495},{varId:8:138057367:C:A,chromosome:8,position:138057367,dataset:Mishra2022_Stroke_EU,phenotype:Stroke_largeartery,pValue:0.6023,beta:-0.014,n:25464.041},{varId:8:138057367:C:A,chromosome:8,position:138057367,dataset:Mishra2022_Stroke_Mixed,phenotype:Stroke_largeartery,pValue:0.6842,beta:-0.0108,n:36651.324}
rs4460408	8	137045124	A/C	8:138057367:C:A	name:DiabeticNephro,description:Diabetic nephropathy,group:DIABETIC COMPLICATIONS,dichotomous:1	DiabeticNephro	Diabetic nephropathy	DIABETIC COMPLICATIONS	1	8	138057367	0.6844	0.0154	0.0356	5638.81	Mixed	{varId:8:138057367:C:A,chromosome:8,position:138057367,dataset:Salem2021_T2D_complications_HS,phenotype:DiabeticNephro,pValue:0.17,beta:-0.16,n:533.955},{varId:8:138057367:C:A,chromosome:8,position:138057367,dataset:GWAS_FinnGen_eu,phenotype:DiabeticNephro,pValue:0.4564,beta:0.0386,n:3854},{varId:8:138057367:C:A,chromosome:8,position:138057367,dataset:Salem2021_T2D_complications_EU,phenotype:DiabeticNephro,pValue:0.61,beta:0.03,n:1163.91},{varId:8:138057367:C:A,chromosome:8,position:138057367,dataset:Salem2021_T2D_complications_SA,phenotype:DiabeticNephro,pValue:0.88,beta:-0.05,n:86.9499}
rs4460408	8	137045124	A/C	8:138057367:C:A	name:CKDpDKDadjHbA1cBMI_T1D,description:Chronic kidney disease and diabetic kidney disease (CKD and DKD) adj HbA1c-BMI in type 1 diabetes,group:RENAL,dichotomous:1	CKDpDKDadjHbA1cBMI_T1D	Chronic kidney disease and diabetic kidney disease (CKD and DKD) adj HbA1c-BMI in type 1 diabetes	RENAL	1	8	138057367	0.6849	-0.0207	0.0511	14039	Mixed	{varId:8:138057367:C:A,chromosome:8,position:138057367,dataset:GWAS_DNCRI,phenotype:CKDpDKDadjHbA1cBMI_T1D,pValue:0.6849,beta:-0.0207,n:14039}
rs4460408	8	137045124	A/C	8:138057367:C:A	name:INL,description:INL retinal layer thickness,group:OCULAR,dichotomous:0	INL	INL retinal layer thickness	OCULAR	0	8	138057367	0.6864	-0.0035	0.0086	38485	Mixed	{varId:8:138057367:C:A,chromosome:8,position:138057367,dataset:Zekavat2021_RetinalLayerThickness_EU,phenotype:INL,pValue:0.68638,beta:-0.0034915,n:38485}
rs4460408	8	137045124	A/C	8:138057367:C:A	name:CSC,description:Central serous chorioretinopathy,group:OCULAR,dichotomous:1	CSC	Central serous chorioretinopathy	OCULAR	1	8	138057367	0.6864	0.0285	0.0634	2616.22	Mixed	{varId:8:138057367:C:A,chromosome:8,position:138057367,dataset:Ramo2023_CSC_EU_Finland,phenotype:CSC,pValue:0.438125,beta:0.0525886,n:2204.457},{varId:8:138057367:C:A,chromosome:8,position:138057367,dataset:Ramo2023_CSC_EU_Estonia,phenotype:CSC,pValue:0.438579945055471,beta:-0.13825962,n:411.7625}
rs4460408	8	137045124	A/C	8:138057367:C:A	name:BMI2yrs,description:Body mass index (BMI) at 2 years,group:ANTHROPOMETRIC,dichotomous:0	BMI2yrs	Body mass index (BMI) at 2 years	ANTHROPOMETRIC	0	8	138057367	0.6886	0.0107	0.0266	4631	Mixed	{varId:8:138057367:C:A,chromosome:8,position:138057367,dataset:Helgeland2019_BMI_EU,phenotype:BMI2yrs,pValue:0.688591,beta:0.0106745,n:4631}
rs4460408	8	137045124	A/C	8:138057367:C:A	name:VAT,description:Visceral adipose tissue volume,group:ANTHROPOMETRIC,dichotomous:0	VAT	Visceral adipose tissue volume	ANTHROPOMETRIC	0	8	138057367	0.6892	-0.0022	0.0061	64993	Mixed	{varId:8:138057367:C:A,chromosome:8,position:138057367,dataset:Agrawal2022_LocalAdiposity_Mixed_males,phenotype:VAT,pValue:0.41,beta:0.00977258,n:19038},{varId:8:138057367:C:A,chromosome:8,position:138057367,dataset:Agrawal2022_LocalAdiposity_Mixed,phenotype:VAT,pValue:0.47,beta:0.00611381,n:38960},{varId:8:138057367:C:A,chromosome:8,position:138057367,dataset:vanderMeer2022_LiverFat_EU,phenotype:VAT,pValue:0.502639173229979,beta:-0.006347285,n:32133},{varId:8:138057367:C:A,chromosome:8,position:138057367,dataset:Agrawal2022_LocalAdiposity_Mixed_females,phenotype:VAT,pValue:0.73,beta:0.00452742,n:20038},{varId:8:138057367:C:A,chromosome:8,position:138057367,dataset:Liu2021_OrganTraits_EU,phenotype:VAT,pValue:0.92,beta:0.000788983,n:32860}
rs4460408	8	137045124	A/C	8:138057367:C:A	name:AbAge,description:Abdominal age,group:OTHER,dichotomous:0	AbAge	Abdominal age	OTHER	0	8	138057367	0.69	0.0038	0.0095	32475	Mixed	{varId:8:138057367:C:A,chromosome:8,position:138057367,dataset:Le2022_InternalOrgansAge_EU,phenotype:AbAge,pValue:0.69,beta:0.0037657776910334185,n:32475}
rs4460408	8	137045124	A/C	8:138057367:C:A	name:HyperThyroid,description:Hyperthyroidism,group:GLYCEMIC,dichotomous:1	HyperThyroid	Hyperthyroidism	GLYCEMIC	1	8	138057367	0.6909	0.0056	0.014	26084.1	Mixed	{varId:8:138057367:C:A,chromosome:8,position:138057367,dataset:Sterenborg2024_ThyroidFunction_EU,phenotype:HyperThyroid,pValue:0.6909,beta:0.0056,n:26084.121}
rs4460408	8	137045124	A/C	8:138057367:C:A	name:nonHDL,description:Non-HDL cholesterol,group:LIPIDS,dichotomous:0	nonHDL	Non-HDL cholesterol	LIPIDS	0	8	138057367	0.6941	-0.0008	0.0019	1028150	Mixed	{varId:8:138057367:C:A,chromosome:8,position:138057367,dataset:Graham_2021_lipids_AF,phenotype:nonHDL,pValue:0.0276,beta:-0.0487215,n:29611},{varId:8:138057367:C:A,chromosome:8,position:138057367,dataset:Graham_2021_lipids_SA,phenotype:nonHDL,pValue:0.0637,beta:-0.0266229,n:38315},{varId:8:138057367:C:A,chromosome:8,position:138057367,dataset:Graham_2021_lipids_EA,phenotype:nonHDL,pValue:0.14,beta:-0.0850277,n:33860},{varId:8:138057367:C:A,chromosome:8,position:138057367,dataset:Graham_2021_lipids_HS,phenotype:nonHDL,pValue:0.244,beta:0.025764,n:10433},{varId:8:138057367:C:A,chromosome:8,position:138057367,dataset:Graham_2021_lipids_Mixed,phenotype:nonHDL,pValue:0.6941,beta:-0.0008,n:1028150},{varId:8:138057367:C:A,chromosome:8,position:138057367,dataset:Graham_2021_lipids_EU,phenotype:nonHDL,pValue:1,beta:-9.45104e-7,n:915695}
rs4460408	8	137045124	A/C	8:138057367:C:A	name:Stroke_cardioembolic,description:Cardioembolic stroke,group:STROKE,dichotomous:1	Stroke_cardioembolic	Cardioembolic stroke	STROKE	1	8	138057367	0.6972	-0.0078	0.0201	50728.6	Mixed	{varId:8:138057367:C:A,chromosome:8,position:138057367,dataset:Mishra2022_Stroke_HS,phenotype:Stroke_cardioembolic,pValue:0.4641,beta:-0.1481,n:846.47107},{varId:8:138057367:C:A,chromosome:8,position:138057367,dataset:Mishra2022_Stroke_Mixed,phenotype:Stroke_cardioembolic,pValue:0.6972,beta:-0.0078,n:50728.574},{varId:8:138057367:C:A,chromosome:8,position:138057367,dataset:Mishra2022_Stroke_EU,phenotype:Stroke_cardioembolic,pValue:0.8787,beta:-0.0032,n:42841.16}
rs4460408	8	137045124	A/C	8:138057367:C:A	name:UACR_DM,description:Urinary albumin-to-creatinine ratio (UACR) in subjects with diabetes,group:RENAL,dichotomous:0	UACR_DM	Urinary albumin-to-creatinine ratio (UACR) in subjects with diabetes	RENAL	0	8	138057367	0.6986	0.0035	0.0089	40277	Mixed	{varId:8:138057367:C:A,chromosome:8,position:138057367,dataset:Teumer2016_Albuminuria_eu,phenotype:UACR_DM,pValue:0.51,beta:0.022,n:5822},{varId:8:138057367:C:A,chromosome:8,position:138057367,dataset:Teumer2019_UACR_DM_mixed,phenotype:UACR_DM,pValue:0.6986,beta:0.0035,n:40277}
rs4460408	8	137045124	A/C	8:138057367:C:A	name:BMI8mons,description:Body mass index (BMI) at 8 months,group:ANTHROPOMETRIC,dichotomous:0	BMI8mons	Body mass index (BMI) at 8 months	ANTHROPOMETRIC	0	8	138057367	0.6991	0.0082	0.0213	7197	Mixed	{varId:8:138057367:C:A,chromosome:8,position:138057367,dataset:Helgeland2019_BMI_EU,phenotype:BMI8mons,pValue:0.699131,beta:0.00823306,n:7197}
rs4460408	8	137045124	A/C	8:138057367:C:A	name:RAMaxArea,description:Right atrial maximum area,group:CARDIOVASCULAR,dichotomous:0	RAMaxArea	Right atrial maximum area	CARDIOVASCULAR	0	8	138057367	0.7	-0.0028	0.0078	41135	Mixed	{varId:8:138057367:C:A,chromosome:8,position:138057367,dataset:Pirruccello2022_HeartStructureAndFunction_EU,phenotype:RAMaxArea,pValue:0.7,beta:-0.00283444,n:41135}
rs4460408	8	137045124	A/C	8:138057367:C:A	name:Fbg,description:Fibrinogen,group:HEMATOLOGICAL,dichotomous:0	Fbg	Fibrinogen	HEMATOLOGICAL	0	8	138057367	0.7	0.01	0.026	5984	Mixed	{varId:8:138057367:C:A,chromosome:8,position:138057367,dataset:Thareja2021_WGS_Qatar_sa,phenotype:Fbg,pValue:0.699966298980856,beta:0.0100252135,n:5984}
rs4460408	8	137045124	A/C	8:138057367:C:A	name:SleepShort,description:Short sleep duration,group:SLEEP AND CIRCADIAN,dichotomous:1	SleepShort	Short sleep duration	SLEEP AND CIRCADIAN	1	8	138057367	0.7	-0.0004	0.0011	315267	Mixed	{varId:8:138057367:C:A,chromosome:8,position:138057367,dataset:GWAS_UKBB_eu,phenotype:SleepShort,pValue:0.7,beta:-0.000421762,n:315267}
rs4460408	8	137045124	A/C	8:138057367:C:A	name:TGtoHDL,description:Triglyceride-to-HDL ratio,group:LIPIDS,dichotomous:0	TGtoHDL	Triglyceride-to-HDL ratio	LIPIDS	0	8	138057367	0.7007	0.0011	0.0031	410556	Mixed	{varId:8:138057367:C:A,chromosome:8,position:138057367,dataset:Oliveri2024_TGtoHDL_SA,phenotype:TGtoHDL,pValue:0.178203,beta:0.04034418,n:8158},{varId:8:138057367:C:A,chromosome:8,position:138057367,dataset:Oliveri2024_TGtoHDL_EA,phenotype:TGtoHDL,pValue:0.499812,beta:-0.15012972,n:1300},{varId:8:138057367:C:A,chromosome:8,position:138057367,dataset:Oliveri2024_TGtoHDL_AF,phenotype:TGtoHDL,pValue:0.745,beta:0.018953495,n:6632},{varId:8:138057367:C:A,chromosome:8,position:138057367,dataset:Oliveri2024_TGtoHDL_EU,phenotype:TGtoHDL,pValue:0.844237,beta:0.0007438344,n:402398}
rs4460408	8	137045124	A/C	8:138057367:C:A	name:NeutCount,description:Neutrophil count,group:HEMATOLOGICAL,dichotomous:0	NeutCount	Neutrophil count	HEMATOLOGICAL	0	8	138057367	0.7037	0.0007	0.0014	1402380	Mixed	{varId:8:138057367:C:A,chromosome:8,position:138057367,dataset:Gurdasani2019_UGR_metabolic_traits_af,phenotype:NeutCount,pValue:0.133308,beta:0.214973,n:7526},{varId:8:138057367:C:A,chromosome:8,position:138057367,dataset:Chen2020_BCX_af,phenotype:NeutCount,pValue:0.193419,beta:-0.04499,n:13476},{varId:8:138057367:C:A,chromosome:8,position:138057367,dataset:Chen2020_BCX_hs,phenotype:NeutCount,pValue:0.356709,beta:0.022364,n:7542},{varId:8:138057367:C:A,chromosome:8,position:138057367,dataset:Chen2020_BCX_eu,phenotype:NeutCount,pValue:0.387091,beta:0.002007,n:519288},{varId:8:138057367:C:A,chromosome:8,position:138057367,dataset:Chen2020_BCX_META_mixed,phenotype:NeutCount,pValue:0.449875,beta:0.001737,n:549842},{varId:8:138057367:C:A,chromosome:8,position:138057367,dataset:Chen2020_BCX_ea,phenotype:NeutCount,pValue:0.535682,beta:0.154496,n:1371},{varId:8:138057367:C:A,chromosome:8,position:138057367,dataset:Jurgens2022_Quantitative_EU,phenotype:NeutCount,pValue:0.83362,beta:-0.000499102,n:445063},{varId:8:138057367:C:A,chromosome:8,position:138057367,dataset:Vuckovic2020_BloodCellTraits_EU,phenotype:NeutCount,pValue:0.87,beta:0.000425426,n:408112}
rs4460408	8	137045124	A/C	8:138057367:C:A	name:NeckCir,description:Neck circumference,group:SLEEP AND CIRCADIAN,dichotomous:0	NeckCir	Neck circumference	SLEEP AND CIRCADIAN	0	8	138057367	0.705	-0.00529665	0.013967	15090	Mixed	{varId:8:138057367:C:A,chromosome:8,position:138057367,dataset:Liu2021_NeckCircumference_Mixed_males,phenotype:NeckCir,pValue:0.3681,beta:-0.017269718111631055,n:8328},{varId:8:138057367:C:A,chromosome:8,position:138057367,dataset:Liu2021_NeckCircumference_Mixed_females,phenotype:NeckCir,pValue:0.6619,beta:-0.009212792285062823,n:6762},{varId:8:138057367:C:A,chromosome:8,position:138057367,dataset:Liu2021_NeckCircumference_Mixed,phenotype:NeckCir,pValue:0.705,beta:-0.005296646343678518,n:15090}
rs4460408	8	137045124	A/C	8:138057367:C:A	name:TSH,description:Thyroid stimulating hormone levels,group:GLYCEMIC,dichotomous:0	TSH	Thyroid stimulating hormone levels	GLYCEMIC	0	8	138057367	0.7098	-0.0013	0.003	388801	Mixed	{varId:8:138057367:C:A,chromosome:8,position:138057367,dataset:Zhou2020_TSH_EU,phenotype:TSH,pValue:0.156705813603236,beta:-0.008,n:119715},{varId:8:138057367:C:A,chromosome:8,position:138057367,dataset:Sterenborg2024_ThyroidFunction_EU,phenotype:TSH,pValue:0.6991,beta:0.0014,n:269086}
rs4460408	8	137045124	A/C	8:138057367:C:A	name:RVSVtoLVSV,description:Right ventricular stroke volume to left ventricular stroke volume ratio,group:CARDIOVASCULAR,dichotomous:0	RVSVtoLVSV	Right ventricular stroke volume to left ventricular stroke volume ratio	CARDIOVASCULAR	0	8	138057367	0.71	-0.0032	0.0088	41135	Mixed	{varId:8:138057367:C:A,chromosome:8,position:138057367,dataset:Pirruccello2022_HeartStructureAndFunction_EU,phenotype:RVSVtoLVSV,pValue:0.71,beta:-0.0031853,n:41135}
rs4460408	8	137045124	A/C	8:138057367:C:A	name:lobarSVS,description:Lobar intracerebral hemorrhage or small vessel ischemic stroke,group:STROKE,dichotomous:1	lobarSVS	Lobar intracerebral hemorrhage or small vessel ischemic stroke	STROKE	1	8	138057367	0.7156	-0.0073	0.0202	1657	Mixed	{varId:8:138057367:C:A,chromosome:8,position:138057367,dataset:GWAS_MTAGICH_eu,phenotype:lobarSVS,pValue:0.71559262303,beta:-0.0073478804,n:1657}
rs4460408	8	137045124	A/C	8:138057367:C:A	name:Slope_to_glucose_trough_glipizide_adjusted_baseline_glucose,description:Log (fasting glucose at V1 - trough glucose) over (time to glucose trough),group:SULFONYLUREA RESPONSE,dichotomous:0	Slope_to_glucose_trough_glipizide_adjusted_baseline_glucose	Log (fasting glucose at V1 - trough glucose) over (time to glucose trough)	SULFONYLUREA RESPONSE	0	8	138057367	0.717296	-0.026584	0.0734186	549	Mixed	{varId:8:138057367:C:A,chromosome:8,position:138057367,dataset:Huerta2023_SUGARMGH_Mixed,phenotype:Slope_to_glucose_trough_glipizide_adjusted_baseline_glucose,pValue:0.717296,beta:-0.026584,n:549}
rs4460408	8	137045124	A/C	8:138057367:C:A	name:HmPerc,description:Hematocrit percentage,group:HEMATOLOGICAL,dichotomous:0	HmPerc	Hematocrit percentage	HEMATOLOGICAL	0	8	138057367	0.7187	-0.0007	0.002	445864	Mixed	{varId:8:138057367:C:A,chromosome:8,position:138057367,dataset:Jurgens2022_Quantitative_EU,phenotype:HmPerc,pValue:0.718715,beta:-0.000706665,n:445864}
rs4460408	8	137045124	A/C	8:138057367:C:A	name:LymphoPerc,description:Lymphocyte percentage,group:HEMATOLOGICAL,dichotomous:0	LymphoPerc	Lymphocyte percentage	HEMATOLOGICAL	0	8	138057367	0.7188	-0.0009	0.0017	853181	Mixed	{varId:8:138057367:C:A,chromosome:8,position:138057367,dataset:Jurgens2022_Quantitative_EU,phenotype:LymphoPerc,pValue:0.629099,beta:-0.00114057,n:445069},{varId:8:138057367:C:A,chromosome:8,position:138057367,dataset:Vuckovic2020_BloodCellTraits_EU,phenotype:LymphoPerc,pValue:0.84,beta:-0.000510828,n:408112}
rs4460408	8	137045124	A/C	8:138057367:C:A	name:BreakfastSkipping,description:Frequency of breakfast skipping,group:NUTRITIONAL,dichotomous:0	BreakfastSkipping	Frequency of breakfast skipping	NUTRITIONAL	0	8	138057367	0.72	-0.0013	0.0032	193860	Mixed	{varId:8:138057367:C:A,chromosome:8,position:138057367,dataset:Dashti_2019_breakfast_skipping_eu,phenotype:BreakfastSkipping,pValue:0.72,beta:-0.00128309,n:193860}
rs4460408	8	137045124	A/C	8:138057367:C:A	name:ESRDvNonESRDinT2D,description:End-stage renal disease vs. no ESRD in type 2 diabetes (T2D),group:RENAL,dichotomous:1	ESRDvNonESRDinT2D	End-stage renal disease vs. no ESRD in type 2 diabetes (T2D)	RENAL	1	8	138057367	0.72	-0.0953102	0.265889	2125	Mixed	{varId:8:138057367:C:A,chromosome:8,position:138057367,dataset:Salem2021_T2D_complications_HS,phenotype:ESRDvNonESRDinT2D,pValue:0.21,beta:-0.19,n:220.219},{varId:8:138057367:C:A,chromosome:8,position:138057367,dataset:Salem2021_T2D_complications_EU,phenotype:ESRDvNonESRDinT2D,pValue:0.22,beta:0.1,n:489.993},{varId:8:138057367:C:A,chromosome:8,position:138057367,dataset:GWAS_SUMMITDKD-T1DT2D_T2D_eu,phenotype:ESRDvNonESRDinT2D,pValue:0.7175,beta:-0.09052603,n:1224},{varId:8:138057367:C:A,chromosome:8,position:138057367,dataset:GWAS_SUMMITDKD-T1DT2D_T2D,phenotype:ESRDvNonESRDinT2D,pValue:0.72,beta:-0.09531018,n:2125}
rs4460408	8	137045124	A/C	8:138057367:C:A	name:RecurrentStroke,description:Recurrent stroke,group:STROKE,dichotomous:1	RecurrentStroke	Recurrent stroke	STROKE	1	8	138057367	0.720252	0.0298455	0.0833387	2132.13	Mixed	{varId:8:138057367:C:A,chromosome:8,position:138057367,dataset:Aldridge2024_RecurrentStroke_Mixed,phenotype:RecurrentStroke,pValue:0.7202515441348267,beta:0.029845469,n:2132.1267},{varId:8:138057367:C:A,chromosome:8,position:138057367,dataset:Aldridge2024_RecurrentStroke_EU,phenotype:RecurrentStroke,pValue:0.917606457706836,beta:0.008636894,n:1782.5664}
rs4460408	8	137045124	A/C	8:138057367:C:A	name:smeq_cont,description:Chronotype (continuous sMEQ score),group:SLEEP AND CIRCADIAN,dichotomous:0	smeq_cont	Chronotype (continuous sMEQ score)	SLEEP AND CIRCADIAN	0	8	138057367	0.7214	0.027	0.0756	7436	Mixed	{varId:8:138057367:C:A,chromosome:8,position:138057367,dataset:Maukonen2020_Finnish_chronotype_eu,phenotype:smeq_cont,pValue:0.72139,beta:0.0269688,n:7436}
rs4460408	8	137045124	A/C	8:138057367:C:A	name:Hb,description:Hemoglobin,group:HEMATOLOGICAL,dichotomous:0	Hb	Hemoglobin	HEMATOLOGICAL	0	8	138057367	0.7236	0.0011	0.0019	23199	Mixed	{varId:8:138057367:C:A,chromosome:8,position:138057367,dataset:Thareja2021_WGS_Qatar_sa,phenotype:Hb,pValue:0.397964435075037,beta:0.016738437,n:6006},{varId:8:138057367:C:A,chromosome:8,position:138057367,dataset:Gurdasani2019_UGR_metabolic_traits_af,phenotype:Hb,pValue:0.622875,beta:-0.0836613,n:7526},{varId:8:138057367:C:A,chromosome:8,position:138057367,dataset:Prins2017_Biomarkers_EU,phenotype:Hb,pValue:0.7523075,beta:0.0009603438716299977,n:9667}
rs4460408	8	137045124	A/C	8:138057367:C:A	name:PulsePress,description:Pulse pressure,group:CARDIOVASCULAR,dichotomous:0	PulsePress	Pulse pressure	CARDIOVASCULAR	0	8	138057367	0.7255	-0.0007	0.0019	756143	Mixed	{varId:8:138057367:C:A,chromosome:8,position:138057367,dataset:Liang2017_BP_AF,phenotype:PulsePress,pValue:0.2422,beta:-0.009604577517815082,n:28615},{varId:8:138057367:C:A,chromosome:8,position:138057367,dataset:GWAS_GS-SFHS-2789-3393_eu,phenotype:PulsePress,pValue:0.322,beta:0.01067,n:19429},{varId:8:138057367:C:A,chromosome:8,position:138057367,dataset:Evangelou2018_bp_eu,phenotype:PulsePress,pValue:0.7689,beta:-0.0005873522213531856,n:708099}
rs4460408	8	137045124	A/C	8:138057367:C:A	name:RPE,description:RPE retinal layer thickness,group:OCULAR,dichotomous:0	RPE	RPE retinal layer thickness	OCULAR	0	8	138057367	0.7258	0.0031	0.0089	38485	Mixed	{varId:8:138057367:C:A,chromosome:8,position:138057367,dataset:Zekavat2021_RetinalLayerThickness_EU,phenotype:RPE,pValue:0.72582,beta:0.0031197,n:38485}
rs4460408	8	137045124	A/C	8:138057367:C:A	name:ESRDvMacroinT2D,description:End-stage renal disease (ESRD) vs. macroalbuminuria in type 2 diabetes (T2D),group:RENAL,dichotomous:1	ESRDvMacroinT2D	End-stage renal disease (ESRD) vs. macroalbuminuria in type 2 diabetes (T2D)	RENAL	1	8	138057367	0.7268	0.0515	0.1134	338.564	Mixed	{varId:8:138057367:C:A,chromosome:8,position:138057367,dataset:Salem2021_T2D_complications_HS,phenotype:ESRDvMacroinT2D,pValue:0.26,beta:-0.28,n:85.3846},{varId:8:138057367:C:A,chromosome:8,position:138057367,dataset:Salem2021_T2D_complications_EU,phenotype:ESRDvMacroinT2D,pValue:0.29,beta:0.14,n:253.179}
rs4460408	8	137045124	A/C	8:138057367:C:A	name:CSSNS,description:Childhood steroid-sensitive nephrotic syndrome,group:RENAL,dichotomous:1	CSSNS	Childhood steroid-sensitive nephrotic syndrome	RENAL	1	8	138057367	0.727	-0.0432	0.1237	1377.65	Mixed	{varId:8:138057367:C:A,chromosome:8,position:138057367,dataset:Debiec2018_CSSNS_EU,phenotype:CSSNS,pValue:0.363,beta:-0.15252507,n:495.30957},{varId:8:138057367:C:A,chromosome:8,position:138057367,dataset:Debiec2018_CSSNS_GME,phenotype:CSSNS,pValue:0.593,beta:0.16437705,n:256.474},{varId:8:138057367:C:A,chromosome:8,position:138057367,dataset:Debiec2018_CSSNS_Mixed,phenotype:CSSNS,pValue:0.727,beta:-0.0432,n:1377.6506}
rs4460408	8	137045124	A/C	8:138057367:C:A	name:AUC_insulin_OGTT_metformin,description:Area under the curve of insulin at V2 adj fasting insulin at V2,group:METFORMIN RESPONSE,dichotomous:0	AUC_insulin_OGTT_metformin	Area under the curve of insulin at V2 adj fasting insulin at V2	METFORMIN RESPONSE	0	8	138057367	0.729525	0.0219805	0.0635708	730	Mixed	{varId:8:138057367:C:A,chromosome:8,position:138057367,dataset:Huerta2023_SUGARMGH_Mixed,phenotype:AUC_insulin_OGTT_metformin,pValue:0.729525,beta:0.0219805,n:730}
rs4460408	8	137045124	A/C	8:138057367:C:A	name:LAAEF,description:Left atrial active emptying fraction,group:CARDIOVASCULAR,dichotomous:0	LAAEF	Left atrial active emptying fraction	CARDIOVASCULAR	0	8	138057367	0.73	0.0031	0.009	35648	Mixed	{varId:8:138057367:C:A,chromosome:8,position:138057367,dataset:Ahlberg2021_LeftAtrium_EU,phenotype:LAAEF,pValue:0.73,beta:0.00313369,n:35648}
rs4460408	8	137045124	A/C	8:138057367:C:A	name:PanAge,description:Pancreas age,group:OTHER,dichotomous:0	PanAge	Pancreas age	OTHER	0	8	138057367	0.73	0.0032	0.0095	32548	Mixed	{varId:8:138057367:C:A,chromosome:8,position:138057367,dataset:Le2022_InternalOrgansAge_EU,phenotype:PanAge,pValue:0.73,beta:0.0032411218423302954,n:32548}
rs4460408	8	137045124	A/C	8:138057367:C:A	name:FBWadjMGen,description:Fetal genetic effect on own birth weight adj maternal genotype,group:REPRODUCTIVE TRAITS,dichotomous:0	FBWadjMGen	Fetal genetic effect on own birth weight adj maternal genotype	REPRODUCTIVE TRAITS	0	8	138057367	0.7308	0.0016	0.0047	406063	Mixed	{varId:8:138057367:C:A,chromosome:8,position:138057367,dataset:Warrington2019_BirthWeight_EU,phenotype:FBWadjMGen,pValue:0.7308,beta:0.0016,n:406063}
rs4460408	8	137045124	A/C	8:138057367:C:A	name:FT4,description:Free thyroxine (FT4),group:GLYCEMIC,dichotomous:0	FT4	Free thyroxine (FT4)	GLYCEMIC	0	8	138057367	0.7321	-0.0017	0.0051	117166	Mixed	{varId:8:138057367:C:A,chromosome:8,position:138057367,dataset:Sterenborg2024_ThyroidFunction_EU,phenotype:FT4,pValue:0.7321,beta:-0.0017,n:117166}
rs4460408	8	137045124	A/C	8:138057367:C:A	name:BG_PVS,description:Extensive basal ganglia perivascular space burden,group:CEREBROVASCULAR MRI TRAITS,dichotomous:1	BG_PVS	Extensive basal ganglia perivascular space burden	CEREBROVASCULAR MRI TRAITS	1	8	138057367	0.7324	-0.0008	0.0043	39620	Mixed	{varId:8:138057367:C:A,chromosome:8,position:138057367,dataset:Duperron2023_PVSburden_Mixed,phenotype:BG_PVS,pValue:0.7324,beta:-0.0008,n:39620},{varId:8:138057367:C:A,chromosome:8,position:138057367,dataset:Duperron2023_PVSburden_EU,phenotype:BG_PVS,pValue:0.7568,beta:-0.0008,n:38903}
rs4460408	8	137045124	A/C	8:138057367:C:A	name:liverT1time,description:Liver T1 time,group:HEPATIC,dichotomous:0	liverT1time	Liver T1 time	HEPATIC	0	8	138057367	0.7328	0.0031	0.009	43881	Mixed	{varId:8:138057367:C:A,chromosome:8,position:138057367,dataset:Nauffal2024_Fibrosis_EU,phenotype:liverT1time,pValue:0.732777,beta:0.0030575,n:43881}
rs4460408	8	137045124	A/C	8:138057367:C:A	name:ESRDvNonESRD_DM,description:End-stage renal disease (ESRD) vs. no ESRD in diabetes,group:RENAL,dichotomous:1	ESRDvNonESRD_DM	End-stage renal disease (ESRD) vs. no ESRD in diabetes	RENAL	1	8	138057367	0.7328	0.0063	0.0108	13735.4	Mixed	{varId:8:138057367:C:A,chromosome:8,position:138057367,dataset:GWAS_SUMMITDKD-T1DT2D,phenotype:ESRDvNonESRD_DM,pValue:0.57,beta:0,n:4524},{varId:8:138057367:C:A,chromosome:8,position:138057367,dataset:GWAS_SUMMITDKD-T1DT2D_eu,phenotype:ESRDvNonESRD_DM,pValue:0.5707,beta:0.0063338983,n:4019},{varId:8:138057367:C:A,chromosome:8,position:138057367,dataset:Sandholm_2021_GENIE_EU,phenotype:ESRDvNonESRD_DM,pValue:0.887,beta:0.006,n:9716.393}
rs4460408	8	137045124	A/C	8:138057367:C:A	name:T1D,description:Type 1 diabetes (T1D),group:TYPE 1 DIABETES,dichotomous:1	T1D	Type 1 diabetes (T1D)	TYPE 1 DIABETES	1	8	138057367	0.738	0.0072	0.012	99582.1	Mixed	{varId:8:138057367:C:A,chromosome:8,position:138057367,dataset:GWAS_FinnGen_eu,phenotype:T1D,pValue:0.1532,beta:0.0488,n:4991},{varId:8:138057367:C:A,chromosome:8,position:138057367,dataset:Forgetta2020_T1D_EU,phenotype:T1D,pValue:0.6319,beta:0.0134,n:23238.113},{varId:8:138057367:C:A,chromosome:8,position:138057367,dataset:Shirai2022_AutoImmuneAndAllergy_EU,phenotype:T1D,pValue:0.640139469870592,beta:0.026339345,n:3644.5713},{varId:8:138057367:C:A,chromosome:8,position:138057367,dataset:Gaulton_UKBB_meta_eu,phenotype:T1D,pValue:0.7488468587405637,beta:-0.00578973,n:52293.1},{varId:8:138057367:C:A,chromosome:8,position:138057367,dataset:Kurki2023_FinnGen_EU,phenotype:T1D,pValue:0.990355,beta:0.0003177,n:15415.337}
rs4460408	8	137045124	A/C	8:138057367:C:A	name:AFxAGEo65,description:AF-over age 65,group:ATRIAL FIBRILLATION,dichotomous:1	AFxAGEo65	AF-over age 65	ATRIAL FIBRILLATION	1	8	138057367	0.7382	-0.011	0.0329107	8486	Mixed	{varId:8:138057367:C:A,chromosome:8,position:138057367,dataset:GWAS_GEI,phenotype:AFxAGEo65,pValue:0.7382,beta:-0.011,n:8486}
rs4460408	8	137045124	A/C	8:138057367:C:A	name:Myasthenia_gravis_early,description:Early-onset myasthenia gravis,group:IMMUNOLOGICAL,dichotomous:1	Myasthenia_gravis_early	Early-onset myasthenia gravis	IMMUNOLOGICAL	1	8	138057367	0.7392	0.0286	0.0859	1952.56	Mixed	{varId:8:138057367:C:A,chromosome:8,position:138057367,dataset:Chia2022_MyastheniaGravis_EU,phenotype:Myasthenia_gravis_early,pValue:0.7392,beta:0.0286,n:1952.5626}
rs4460408	8	137045124	A/C	8:138057367:C:A	name:RVESVtoLVESV,description:Right ventricular end-systolic volume to left ventricular end-systolic volume ratio,group:CARDIOVASCULAR,dichotomous:0	RVESVtoLVESV	Right ventricular end-systolic volume to left ventricular end-systolic volume ratio	CARDIOVASCULAR	0	8	138057367	0.74	0.0025	0.0087	41135	Mixed	{varId:8:138057367:C:A,chromosome:8,position:138057367,dataset:Pirruccello2022_HeartStructureAndFunction_EU,phenotype:RVESVtoLVESV,pValue:0.74,beta:0.00251158,n:41135}
rs4460408	8	137045124	A/C	8:138057367:C:A	name:RVEFtoLVEF,description:Right ventricular ejection fraction to left ventricular ejection fraction ratio,group:CARDIOVASCULAR,dichotomous:0	RVEFtoLVEF	Right ventricular ejection fraction to left ventricular ejection fraction ratio	CARDIOVASCULAR	0	8	138057367	0.74	-0.0025	0.0089	41135	Mixed	{varId:8:138057367:C:A,chromosome:8,position:138057367,dataset:Pirruccello2022_HeartStructureAndFunction_EU,phenotype:RVEFtoLVEF,pValue:0.74,beta:-0.00253582,n:41135}
rs4460408	8	137045124	A/C	8:138057367:C:A	name:ESRDvNonESRDadjHbA1cBMI_T1D,description:End-stage renal disease (ESRD) vs. no ESRD adj HbA1c-BMI in type 1 diabetes,group:RENAL,dichotomous:1	ESRDvNonESRDadjHbA1cBMI_T1D	End-stage renal disease (ESRD) vs. no ESRD adj HbA1c-BMI in type 1 diabetes	RENAL	1	8	138057367	0.7476	0.018	0.0559	7762	Mixed	{varId:8:138057367:C:A,chromosome:8,position:138057367,dataset:GWAS_DNCRI,phenotype:ESRDvNonESRDadjHbA1cBMI_T1D,pValue:0.7476,beta:0.018,n:7762}
rs4460408	8	137045124	A/C	8:138057367:C:A	name:IAU,description:Unruptured intracranial aneurysm,group:STROKE,dichotomous:1	IAU	Unruptured intracranial aneurysm	STROKE	1	8	138057367	0.7486	-0.0171	0.0533	4384.56	Mixed	{varId:8:138057367:C:A,chromosome:8,position:138057367,dataset:GWAS_IA-BakkerMK2020_eu,phenotype:IAU,pValue:0.7486,beta:-0.0171,n:4384.558}
rs4460408	8	137045124	A/C	8:138057367:C:A	name:LEPadjBMI,description:Leptin adj BMI,group:LIPIDS,dichotomous:0	LEPadjBMI	Leptin adj BMI	LIPIDS	0	8	138057367	0.7504	0.0023	0.0073	32100	Mixed	{varId:8:138057367:C:A,chromosome:8,position:138057367,dataset:GWAS_Leptin_eu,phenotype:LEPadjBMI,pValue:0.7504,beta:0.0023,n:32100}
rs4460408	8	137045124	A/C	8:138057367:C:A	name:T2DadjBMI,description:Type 2 diabetes (T2D) adj BMI,group:GLYCEMIC,dichotomous:1	T2DadjBMI	Type 2 diabetes (T2D) adj BMI	GLYCEMIC	1	8	138057367	0.7507	0.0031	0.0079	284328	Mixed	{varId:8:138057367:C:A,chromosome:8,position:138057367,dataset:GWAS_DCSP2SEED,phenotype:T2DadjBMI,pValue:0.20516,beta:0.21317402,n:3506},{varId:8:138057367:C:A,chromosome:8,position:138057367,dataset:Huerta-ChagoyaA2022_T2DadjBMI_HS,phenotype:T2DadjBMI,pValue:0.3214,beta:-0.0387,n:18531.162},{varId:8:138057367:C:A,chromosome:8,position:138057367,dataset:GWAS_DIAGRAMimputed_eu,phenotype:T2DadjBMI,pValue:0.33,beta:0.018,n:62100},{varId:8:138057367:C:A,chromosome:8,position:138057367,dataset:GWAS_BioMe,phenotype:T2DadjBMI,pValue:0.44319,beta:0.12009148,n:1117},{varId:8:138057367:C:A,chromosome:8,position:138057367,dataset:TOPMed_frz5b_pooled_T2D_WGS,phenotype:T2DadjBMI,pValue:0.596666229789026,beta:-0.014510217,n:29794.781},{varId:8:138057367:C:A,chromosome:8,position:138057367,dataset:Wojcik2019_glycemic_Mixed,phenotype:T2DadjBMI,pValue:0.670423,beta:-0.01296953,n:38919},{varId:8:138057367:C:A,chromosome:8,position:138057367,dataset:GWAS_FUSION_eu,phenotype:T2DadjBMI,pValue:0.76317,beta:-0.025121,n:1620},{varId:8:138057367:C:A,chromosome:8,position:138057367,dataset:Loh2022_T2D_SA,phenotype:T2DadjBMI,pValue:0.8001,beta:0.0079,n:44692.895},{varId:8:138057367:C:A,chromosome:8,position:138057367,dataset:GWAS_DIAMANTE_eu,phenotype:T2DadjBMI,pValue:0.89,beta:0.0013,n:157384}
rs4460408	8	137045124	A/C	8:138057367:C:A	name:ALP,description:Alkaline phosphatase (ALP),group:HEPATIC,dichotomous:0	ALP	Alkaline phosphatase (ALP)	HEPATIC	0	8	138057367	0.752	-0.0012	0.0017	895802	Mixed	{varId:8:138057367:C:A,chromosome:8,position:138057367,dataset:Thareja2021_WGS_Qatar_sa,phenotype:ALP,pValue:0.34052446326363,beta:0.026259894,n:6012},{varId:8:138057367:C:A,chromosome:8,position:138057367,dataset:Rivas2021_UKBB_Blood_Urine_Biomarkers_mixed,phenotype:ALP,pValue:0.4094,beta:0.0024,n:355891},{varId:8:138057367:C:A,chromosome:8,position:138057367,dataset:Jurgens2022_Quantitative_EU,phenotype:ALP,pValue:0.455623,beta:-0.00165031,n:438226},{varId:8:138057367:C:A,chromosome:8,position:138057367,dataset:Gurdasani2019_UGR_metabolic_traits_af,phenotype:ALP,pValue:0.493165,beta:0.111327,n:14126},{varId:8:138057367:C:A,chromosome:8,position:138057367,dataset:GWAS_LOLIPOP,phenotype:ALP,pValue:0.811308995355349,beta:-0.013423316976164314,n:23892},{varId:8:138057367:C:A,chromosome:8,position:138057367,dataset:Pazoki_2021_liver_enzyme_EU,phenotype:ALP,pValue:0.84,beta:-0.0007428970705136632,n:437438}
rs4460408	8	137045124	A/C	8:138057367:C:A	name:SleepApneaAdjBMI,description:Sleep apnea adj BMI,group:SLEEP AND CIRCADIAN,dichotomous:1	SleepApneaAdjBMI	Sleep apnea adj BMI	SLEEP AND CIRCADIAN	1	8	138057367	0.7522	-0.0025	0.0079	93133.7	Mixed	{varId:8:138057367:C:A,chromosome:8,position:138057367,dataset:Campos2022_SleepApnea_EU,phenotype:SleepApneaAdjBMI,pValue:0.7522,beta:-0.0024859158,n:93133.66}
rs4460408	8	137045124	A/C	8:138057367:C:A	name:toastLAA,description:TOAST large artery atherosclerosis,group:STROKE,dichotomous:1	toastLAA	TOAST large artery atherosclerosis	STROKE	1	8	138057367	0.7566	-0.0056	0.0233	236755	Mixed	{varId:8:138057367:C:A,chromosome:8,position:138057367,dataset:SiGN2016_Stroke_EU,phenotype:toastLAA,pValue:0.52466,beta:0.0267,n:26483.4},{varId:8:138057367:C:A,chromosome:8,position:138057367,dataset:GWAS_VHIR,phenotype:toastLAA,pValue:0.534667,beta:-0.1282289,n:783},{varId:8:138057367:C:A,chromosome:8,position:138057367,dataset:SiGN2016_Stroke_Mixed,phenotype:toastLAA,pValue:0.57095,beta:0.0234,n:30879.2},{varId:8:138057367:C:A,chromosome:8,position:138057367,dataset:Jaworek2022_EOStroke_EU,phenotype:toastLAA,pValue:0.582967,beta:-0.04267723,n:3612.4937},{varId:8:138057367:C:A,chromosome:8,position:138057367,dataset:GWAS_CADISP,phenotype:toastLAA,pValue:0.597004,beta:0.110703,n:9326},{varId:8:138057367:C:A,chromosome:8,position:138057367,dataset:GWAS_MEGASTROKE_eu,phenotype:toastLAA,pValue:0.6162,beta:-0.0152,n:202263},{varId:8:138057367:C:A,chromosome:8,position:138057367,dataset:SiGN2016_Stroke_AF,phenotype:toastLAA,pValue:0.61874,beta:-0.2113,n:2012.6},{varId:8:138057367:C:A,chromosome:8,position:138057367,dataset:GWAS_MEGASTROKE,phenotype:toastLAA,pValue:0.7073,beta:-0.0112,n:207811},{varId:8:138057367:C:A,chromosome:8,position:138057367,dataset:Jaworek2022_EOStroke_Mixed,phenotype:toastLAA,pValue:0.773924,beta:-0.017510416,n:5793.961},{varId:8:138057367:C:A,chromosome:8,position:138057367,dataset:SiGN2016_Stroke_HS,phenotype:toastLAA,pValue:0.95723,beta:-0.0131,n:2383.2}
rs4460408	8	137045124	A/C	8:138057367:C:A	name:PC3diet,description:PC3 dietary pattern,group:NUTRITIONAL,dichotomous:0	PC3diet	PC3 dietary pattern	NUTRITIONAL	0	8	138057367	0.76	0.0014	0.0046	449210	Mixed	{varId:8:138057367:C:A,chromosome:8,position:138057367,dataset:GWAS_UKBiobankDietary_eu,phenotype:PC3diet,pValue:0.76,beta:0.00143297,n:449210}
rs4460408	8	137045124	A/C	8:138057367:C:A	name:AAC,description:Abdominal aortic calcification,group:CARDIOVASCULAR,dichotomous:0	AAC	Abdominal aortic calcification	CARDIOVASCULAR	0	8	138057367	0.76	0.0027	0.009	38264	Mixed	{varId:8:138057367:C:A,chromosome:8,position:138057367,dataset:Sethi2022_AAC_EU,phenotype:AAC,pValue:0.76,beta:0.00273936,n:38264}
rs4460408	8	137045124	A/C	8:138057367:C:A	name:Kidney_volume,description:Kidney volume,group:RENAL,dichotomous:0	Kidney_volume	Kidney volume	RENAL	0	8	138057367	0.76	-0.0023	0.0076	32860	Mixed	{varId:8:138057367:C:A,chromosome:8,position:138057367,dataset:Liu2021_OrganTraits_EU,phenotype:Kidney_volume,pValue:0.76,beta:-0.00227302,n:32860}
rs4460408	8	137045124	A/C	8:138057367:C:A	name:AM_int_low,description:Int vs. Low alcohol consumption,group:NUTRITIONAL,dichotomous:1	AM_int_low	Int vs. Low alcohol consumption	NUTRITIONAL	1	8	138057367	0.7601	0.0023	0.0077	228694	Mixed	{varId:8:138057367:C:A,chromosome:8,position:138057367,dataset:Thijssen2023_AlcoholMisuse_EU,phenotype:AM_int_low,pValue:0.760133,beta:0.0023372665,n:228693.66}
rs4460408	8	137045124	A/C	8:138057367:C:A	name:RedCount,description:Red blood cell count,group:HEMATOLOGICAL,dichotomous:0	RedCount	Red blood cell count	HEMATOLOGICAL	0	8	138057367	0.7601	-0.0003	0.0011	1830910	Mixed	{varId:8:138057367:C:A,chromosome:8,position:138057367,dataset:Gurdasani2019_UGR_metabolic_traits_af,phenotype:RedCount,pValue:0.224237,beta:-0.196474,n:7526},{varId:8:138057367:C:A,chromosome:8,position:138057367,dataset:Chen2020_BCX_hs,phenotype:RedCount,pValue:0.224461,beta:-0.026492,n:9302},{varId:8:138057367:C:A,chromosome:8,position:138057367,dataset:Chen2020_BCX_ea,phenotype:RedCount,pValue:0.311061,beta:0.253831,n:1371},{varId:8:138057367:C:A,chromosome:8,position:138057367,dataset:Chen2020_BCX_af,phenotype:RedCount,pValue:0.379416,beta:-0.029775,n:14222},{varId:8:138057367:C:A,chromosome:8,position:138057367,dataset:Jurgens2022_Quantitative_EU,phenotype:RedCount,pValue:0.681171,beta:-0.000823273,n:445864},{varId:8:138057367:C:A,chromosome:8,position:138057367,dataset:GWAS_UKBiobank409k_eu,phenotype:RedCount,pValue:0.71,beta:0.00135213,n:396464},{varId:8:138057367:C:A,chromosome:8,position:138057367,dataset:Chen2020_BCX_META_mixed,phenotype:RedCount,pValue:0.723618,beta:-0.000785,n:575128},{varId:8:138057367:C:A,chromosome:8,position:138057367,dataset:Thareja2021_WGS_Qatar_sa,phenotype:RedCount,pValue:0.732364248149801,beta:0.007827304,n:6007},{varId:8:138057367:C:A,chromosome:8,position:138057367,dataset:Chen2020_BCX_eu,phenotype:RedCount,pValue:0.804198,beta:-0.000556,n:542044},{varId:8:138057367:C:A,chromosome:8,position:138057367,dataset:Vuckovic2020_BloodCellTraits_EU,phenotype:RedCount,pValue:0.94,beta:-0.000205838,n:408112}
rs4460408	8	137045124	A/C	8:138057367:C:A	name:PosttermBirthFetal,description:Post-term birth (fetal GWAS),group:REPRODUCTIVE TRAITS,dichotomous:1	PosttermBirthFetal	Post-term birth (fetal GWAS)	REPRODUCTIVE TRAITS	1	8	138057367	0.7604	-0.0111	0.0365	27893.9	Mixed	{varId:8:138057367:C:A,chromosome:8,position:138057367,dataset:Liu2019_GestationalDur_EU,phenotype:PosttermBirthFetal,pValue:0.7604,beta:-0.0111,n:27893.904}
rs4460408	8	137045124	A/C	8:138057367:C:A	name:Insulin_30_min_glipizide,description:Log of insulin at 30 min at V1,group:SULFONYLUREA RESPONSE,dichotomous:0	Insulin_30_min_glipizide	Log of insulin at 30 min at V1	SULFONYLUREA RESPONSE	0	8	138057367	0.761416	0.0180345	0.0593977	807	Mixed	{varId:8:138057367:C:A,chromosome:8,position:138057367,dataset:Huerta2023_SUGARMGH_Mixed,phenotype:Insulin_30_min_glipizide,pValue:0.761416,beta:0.0180345,n:807}
rs4460408	8	137045124	A/C	8:138057367:C:A	name:T2D_autoimmune,description:Severe autoimmune type 2 diabetes,group:GLYCEMIC,dichotomous:1	T2D_autoimmune	Severe autoimmune type 2 diabetes	GLYCEMIC	1	8	138057367	0.7648	0.0281	0.0939	1552.3	Mixed	{varId:8:138057367:C:A,chromosome:8,position:138057367,dataset:Mansour2021_DiabetesSubtypes_EU,phenotype:T2D_autoimmune,pValue:0.764842,beta:0.028093,n:1552.3004}
rs4460408	8	137045124	A/C	8:138057367:C:A	name:MDinCSVD,description:Mean diffusivity in cerebral small vessel disease,group:CEREBROVASCULAR MRI TRAITS,dichotomous:0	MDinCSVD	Mean diffusivity in cerebral small vessel disease	CEREBROVASCULAR MRI TRAITS	0	8	138057367	0.7652	-0.0038	0.0128	17467	Mixed	{varId:8:138057367:C:A,chromosome:8,position:138057367,dataset:Persyn2020_MRImarkersCSVD_EU,phenotype:MDinCSVD,pValue:0.765173,beta:-0.00382541882014141,n:17467}
rs4460408	8	137045124	A/C	8:138057367:C:A	name:PAStraincm,description:Short-axis pulmonary artery strain (cm),group:CARDIOVASCULAR,dichotomous:0	PAStraincm	Short-axis pulmonary artery strain (cm)	CARDIOVASCULAR	0	8	138057367	0.77	0.0028	0.0098	41135	Mixed	{varId:8:138057367:C:A,chromosome:8,position:138057367,dataset:Pirruccello2022_HeartStructureAndFunction_EU,phenotype:PAStraincm,pValue:0.77,beta:0.0027507,n:41135}
rs4460408	8	137045124	A/C	8:138057367:C:A	name:MeanSpheredVol,description:Mean sphered cell volume,group:HEMATOLOGICAL,dichotomous:0	MeanSpheredVol	Mean sphered cell volume	HEMATOLOGICAL	0	8	138057367	0.7714	-0.0006	0.0017	846670	Mixed	{varId:8:138057367:C:A,chromosome:8,position:138057367,dataset:Vuckovic2020_BloodCellTraits_EU,phenotype:MeanSpheredVol,pValue:0.72,beta:-0.000904099,n:408112},{varId:8:138057367:C:A,chromosome:8,position:138057367,dataset:Jurgens2022_Quantitative_EU,phenotype:MeanSpheredVol,pValue:0.870595,beta:-0.000381473,n:438558}
rs4460408	8	137045124	A/C	8:138057367:C:A	name:AF,description:Atrial fibrillation,group:ATRIAL FIBRILLATION,dichotomous:1	AF	Atrial fibrillation	ATRIAL FIBRILLATION	1	8	138057367	0.7716	-0.0021	0.006	451744	Mixed	{varId:8:138057367:C:A,chromosome:8,position:138057367,dataset:GWAS_FinnGen_eu,phenotype:AF,pValue:0.2369,beta:-0.0302,n:25676},{varId:8:138057367:C:A,chromosome:8,position:138057367,dataset:GWAS_AFHRC,phenotype:AF,pValue:0.3466,beta:-0.0086,n:232656},{varId:8:138057367:C:A,chromosome:8,position:138057367,dataset:Roselli2018_AF_EU,phenotype:AF,pValue:0.3567,beta:-0.0085,n:197847.12},{varId:8:138057367:C:A,chromosome:8,position:138057367,dataset:Nielsen2018_AF_EU,phenotype:AF,pValue:0.4598,beta:0.0061,n:228220.56},{varId:8:138057367:C:A,chromosome:8,position:138057367,dataset:GWAS_AFHRC_AFGen,phenotype:AF,pValue:0.8021,beta:-0.004,n:62059}
rs4460408	8	137045124	A/C	8:138057367:C:A	name:Testosterone_total,description:Total testosterone levels,group:REPRODUCTIVE TRAITS,dichotomous:0	Testosterone_total	Total testosterone levels	REPRODUCTIVE TRAITS	0	8	138057367	0.7738	-0.0007	0.0013	854263	Mixed	{varId:8:138057367:C:A,chromosome:8,position:138057367,dataset:Prins2017_Biomarkers_EU_Males,phenotype:Testosterone_total,pValue:0.3615135,beta:-0.01,n:4259},{varId:8:138057367:C:A,chromosome:8,position:138057367,dataset:Ruth2020_SexHormones_EU_Males,phenotype:Testosterone_total,pValue:0.68,beta:-0.000877738,n:194453},{varId:8:138057367:C:A,chromosome:8,position:138057367,dataset:Ruth2020_SexHormones_EU,phenotype:Testosterone_total,pValue:0.92,beta:-0.000305375,n:425097},{varId:8:138057367:C:A,chromosome:8,position:138057367,dataset:Ruth2020_SexHormones_EU_Females,phenotype:Testosterone_total,pValue:0.93,beta:-0.00108032,n:230454}
rs4460408	8	137045124	A/C	8:138057367:C:A	name:ChronotypeSingle,description:Chronotype (single question),group:SLEEP AND CIRCADIAN,dichotomous:1	ChronotypeSingle	Chronotype (single question)	SLEEP AND CIRCADIAN	1	8	138057367	0.7757	0.0014	0.0054	386038	Mixed	{varId:8:138057367:C:A,chromosome:8,position:138057367,dataset:Maukonen2020_Finnish_chronotype_eu,phenotype:ChronotypeSingle,pValue:0.455689,beta:-0.026486125,n:8333.721},{varId:8:138057367:C:A,chromosome:8,position:138057367,dataset:Jones2019_SleepChronotype_EU,phenotype:ChronotypeSingle,pValue:0.69,beta:0.00204554,n:377704.34}
rs4460408	8	137045124	A/C	8:138057367:C:A	name:MonoCount,description:Monocyte count,group:HEMATOLOGICAL,dichotomous:0	MonoCount	Monocyte count	HEMATOLOGICAL	0	8	138057367	0.7772	-0.0005	0.0013	1404680	Mixed	{varId:8:138057367:C:A,chromosome:8,position:138057367,dataset:Chen2020_BCX_af,phenotype:MonoCount,pValue:0.393282,beta:-0.029726,n:13471},{varId:8:138057367:C:A,chromosome:8,position:138057367,dataset:Vuckovic2020_BloodCellTraits_EU,phenotype:MonoCount,pValue:0.52,beta:-0.00163142,n:408112},{varId:8:138057367:C:A,chromosome:8,position:138057367,dataset:Chen2020_BCX_ea,phenotype:MonoCount,pValue:0.557332,beta:-0.146116,n:1371},{varId:8:138057367:C:A,chromosome:8,position:138057367,dataset:Chen2020_BCX_hs,phenotype:MonoCount,pValue:0.57264,beta:0.013677,n:7543},{varId:8:138057367:C:A,chromosome:8,position:138057367,dataset:Chen2020_BCX_META_mixed,phenotype:MonoCount,pValue:0.96407,beta:-0.000101,n:552138},{varId:8:138057367:C:A,chromosome:8,position:138057367,dataset:Jurgens2022_Quantitative_EU,phenotype:MonoCount,pValue:0.965674,beta:-0.0000971839,n:445063},{varId:8:138057367:C:A,chromosome:8,position:138057367,dataset:Chen2020_BCX_eu,phenotype:MonoCount,pValue:0.971503,beta:0.000081,n:521594},{varId:8:138057367:C:A,chromosome:8,position:138057367,dataset:Gurdasani2019_UGR_metabolic_traits_af,phenotype:MonoCount,pValue:0.976171,beta:-0.0083207,n:7526}
rs4460408	8	137045124	A/C	8:138057367:C:A	name:KSD,description:Kidney stone disease,group:RENAL,dichotomous:1	KSD	Kidney stone disease	RENAL	1	8	138057367	0.7792	-0.0036	0.013	70082.7	Mixed	{varId:8:138057367:C:A,chromosome:8,position:138057367,dataset:Hao2023_KSD_EU,phenotype:KSD,pValue:0.7792,beta:-0.0036,n:70082.69}
rs4460408	8	137045124	A/C	8:138057367:C:A	name:MeanSleepMidPointRN,description:Sleep midpoint timing, rank-normalized,group:SLEEP AND CIRCADIAN,dichotomous:0	MeanSleepMidPointRN	Sleep midpoint timing	rank-normalized	group:SLEEP AND CIRCADIAN	8	138057367	0.78	-0.0017	0.0058	85502	Mixed	{varId:8:138057367:C:A,chromosome:8,position:138057367,dataset:GWAS_Accel_eu,phenotype:MeanSleepMidPointRN,pValue:0.78,beta:-0.00166818,n:85502}
rs4460408	8	137045124	A/C	8:138057367:C:A	name:ASAT,description:Abdominal subcutaneous adipose tissue volume,group:ANTHROPOMETRIC,dichotomous:0	ASAT	Abdominal subcutaneous adipose tissue volume	ANTHROPOMETRIC	0	8	138057367	0.78	0.00208876	0.00859464	38960	Mixed	{varId:8:138057367:C:A,chromosome:8,position:138057367,dataset:Agrawal2022_LocalAdiposity_Mixed_males,phenotype:ASAT,pValue:0.24,beta:0.0129589,n:19038},{varId:8:138057367:C:A,chromosome:8,position:138057367,dataset:Agrawal2022_LocalAdiposity_Mixed_females,phenotype:ASAT,pValue:0.52,beta:-0.00726289,n:20038},{varId:8:138057367:C:A,chromosome:8,position:138057367,dataset:vanderMeer2022_LiverFat_EU,phenotype:ASAT,pValue:0.688430968292199,beta:0.0037968312,n:32133},{varId:8:138057367:C:A,chromosome:8,position:138057367,dataset:Agrawal2022_LocalAdiposity_Mixed,phenotype:ASAT,pValue:0.78,beta:0.00208876,n:38960}
rs4460408	8	137045124	A/C	8:138057367:C:A	name:Pollinosis,description:Pollinosis,group:IMMUNOLOGICAL,dichotomous:1	Pollinosis	Pollinosis	IMMUNOLOGICAL	1	8	138057367	0.7812	0.0031	0.0111	98032.3	Mixed	{varId:8:138057367:C:A,chromosome:8,position:138057367,dataset:Shirai2022_AutoImmuneAndAllergy_EU,phenotype:Pollinosis,pValue:0.7812024627764,beta:0.0030694383,n:98032.31}
rs4460408	8	137045124	A/C	8:138057367:C:A	name:AHIinREM,description:Apnea-Hypopnea Index (AHI) in REM sleep,group:SLEEP AND CIRCADIAN,dichotomous:0	AHIinREM	Apnea-Hypopnea Index (AHI) in REM sleep	SLEEP AND CIRCADIAN	0	8	138057367	0.7816	0.006	0.0124	16848	Mixed	{varId:8:138057367:C:A,chromosome:8,position:138057367,dataset:GWAS_OSA_eu_females,phenotype:AHIinREM,pValue:0.3832,beta:0.033,n:1574},{varId:8:138057367:C:A,chromosome:8,position:138057367,dataset:GWAS_OSA_females,phenotype:AHIinREM,pValue:0.4587,beta:0.0264,n:2288},{varId:8:138057367:C:A,chromosome:8,position:138057367,dataset:GWAS_OSA_eu,phenotype:AHIinREM,pValue:0.7237,beta:0.0077,n:5186},{varId:8:138057367:C:A,chromosome:8,position:138057367,dataset:GWAS_OSA_males,phenotype:AHIinREM,pValue:0.7565,beta:-0.008,n:4188},{varId:8:138057367:C:A,chromosome:8,position:138057367,dataset:GWAS_OSA_eu_males,phenotype:AHIinREM,pValue:0.8094,beta:-0.0064,n:3612},{varId:8:138057367:C:A,chromosome:8,position:138057367,dataset:GWAS_OSA,phenotype:AHIinREM,pValue:0.8106,beta:0.005,n:6476}
rs4460408	8	137045124	A/C	8:138057367:C:A	name:PAH,description:Pulmonary arterial hypertension,group:CARDIOVASCULAR,dichotomous:1	PAH	Pulmonary arterial hypertension	CARDIOVASCULAR	1	8	138057367	0.7832	0.0119	0.0433	6859.34	Mixed	{varId:8:138057367:C:A,chromosome:8,position:138057367,dataset:Rhodes2019_PAH_EU,phenotype:PAH,pValue:0.783212,beta:0.0119068315,n:6859.3374}
rs4460408	8	137045124	A/C	8:138057367:C:A	name:HEIGHT,description:Height,group:ANTHROPOMETRIC,dichotomous:0	HEIGHT	Height	ANTHROPOMETRIC	0	8	138057367	0.784	0.0003	0.0008	3160000	Mixed	{varId:8:138057367:C:A,chromosome:8,position:138057367,dataset:GWAS_HOORN_2019_DCS,phenotype:HEIGHT,pValue:0.023,beta:-0.0874478,n:1997},{varId:8:138057367:C:A,chromosome:8,position:138057367,dataset:Thareja2021_WGS_Qatar_sa,phenotype:HEIGHT,pValue:0.0393586866858266,beta:-0.05235667,n:6044},{varId:8:138057367:C:A,chromosome:8,position:138057367,dataset:Graff2021_Height_AA_Male,phenotype:HEIGHT,pValue:0.09346,beta:-0.046,n:15544},{varId:8:138057367:C:A,chromosome:8,position:138057367,dataset:GWAS_GODARTS_BROAD,phenotype:HEIGHT,pValue:0.098,beta:-0.0685474,n:1884},{varId:8:138057367:C:A,chromosome:8,position:138057367,dataset:Yengo2022_Height_EA,phenotype:HEIGHT,pValue:0.139969,beta:-0.0755654,n:50617},{varId:8:138057367:C:A,chromosome:8,position:138057367,dataset:Yengo2022_Height_AA,phenotype:HEIGHT,pValue:0.292462,beta:-0.0127223,n:104293},{varId:8:138057367:C:A,chromosome:8,position:138057367,dataset:Gurdasani2019_UGR_metabolic_traits_af,phenotype:HEIGHT,pValue:0.29516,beta:-0.094472,n:14126},{varId:8:138057367:C:A,chromosome:8,position:138057367,dataset:Yengo2022_Height_HS,phenotype:HEIGHT,pValue:0.389204,beta:-0.00817649,n:58707},{varId:8:138057367:C:A,chromosome:8,position:138057367,dataset:GWAS_GODARTS_AFFYMETRIX,phenotype:HEIGHT,pValue:0.45,beta:0.0238621,n:2917},{varId:8:138057367:C:A,chromosome:8,position:138057367,dataset:Graff2021_Height_AA_Male_Female,phenotype:HEIGHT,pValue:0.4876,beta:-0.0119,n:40263},{varId:8:138057367:C:A,chromosome:8,position:138057367,dataset:GWAS_GiantUKBB_eu,phenotype:HEIGHT,pValue:0.53,beta:0.0011,n:677833},{varId:8:138057367:C:A,chromosome:8,position:138057367,dataset:Graff2021_Height_AA_Female,phenotype:HEIGHT,pValue:0.5710000000000001,beta:0.0124,n:24719},{varId:8:138057367:C:A,chromosome:8,position:138057367,dataset:Jurgens2022_Quantitative_EU,phenotype:HEIGHT,pValue:0.603352,beta:0.000735142,n:458562},{varId:8:138057367:C:A,chromosome:8,position:138057367,dataset:Fernandez-Rhodes2022_Anthropometric_HS,phenotype:HEIGHT,pValue:0.6228,beta:0.0043,n:59771},{varId:8:138057367:C:A,chromosome:8,position:138057367,dataset:GWAS_GIANT_eu,phenotype:HEIGHT,pValue:0.65,beta:0.0031,n:129050},{varId:8:138057367:C:A,chromosome:8,position:138057367,dataset:GWAS_GIANT,phenotype:HEIGHT,pValue:0.69,beta:-0.0014,n:241024},{varId:8:138057367:C:A,chromosome:8,position:138057367,dataset:Asgari2020_Height_HS,phenotype:HEIGHT,pValue:0.6910772,beta:-0.026670642091871147,n:3134},{varId:8:138057367:C:A,chromosome:8,position:138057367,dataset:GWAS_GODARTS_ILLUMINA,phenotype:HEIGHT,pValue:0.71,beta:-0.0116165,n:2902},{varId:8:138057367:C:A,chromosome:8,position:138057367,dataset:Yengo2022_Height_Mixed,phenotype:HEIGHT,pValue:0.722819,beta:-0.000453846,n:1798608},{varId:8:138057367:C:A,chromosome:8,position:138057367,dataset:Yengo2022_Height_SA,phenotype:HEIGHT,pValue:0.766744,beta:0.00384254,n:44727},{varId:8:138057367:C:A,chromosome:8,position:138057367,dataset:Fernandez-Rhodes2022_Anthropometric_Mixed,phenotype:HEIGHT,pValue:0.7765,beta:-0.0009,n:350741},{varId:8:138057367:C:A,chromosome:8,position:138057367,dataset:Yengo2022_Height_EU,phenotype:HEIGHT,pValue:0.894681,beta:-0.000172975,n:1526615},{varId:8:138057367:C:A,chromosome:8,position:138057367,dataset:Wojcik2019_glycemic_Mixed,phenotype:HEIGHT,pValue:0.9705168,beta:-0.0003864515,n:49781},{varId:8:138057367:C:A,chromosome:8,position:138057367,dataset:GWAS_GS-SFHS-2789-3393_eu,phenotype:HEIGHT,pValue:0.997,beta:-0.00006954266585557491,n:19965}
rs4460408	8	137045124	A/C	8:138057367:C:A	name:LongQT,description:Long QT syndrome,group:ECG TRAITS,dichotomous:1	LongQT	Long QT syndrome	ECG TRAITS	1	8	138057367	0.7866	-0.0147	0.0545	5673.94	Mixed	{varId:8:138057367:C:A,chromosome:8,position:138057367,dataset:Lahrouchi2020_long_qt_syndrome_mixed,phenotype:LongQT,pValue:0.7866,beta:-0.0147,n:5673.9443}
rs4460408	8	137045124	A/C	8:138057367:C:A	name:DHEAS,description:Dehydroepiandrosterone sulfate levels,group:REPRODUCTIVE TRAITS,dichotomous:0	DHEAS	Dehydroepiandrosterone sulfate levels	REPRODUCTIVE TRAITS	0	8	138057367	0.7879	0	0.0019	9722	Mixed	{varId:8:138057367:C:A,chromosome:8,position:138057367,dataset:Prins2017_Biomarkers_EU,phenotype:DHEAS,pValue:0.7878805,beta:0,n:9722}
rs4460408	8	137045124	A/C	8:138057367:C:A	name:ASATtoGFAT,description:ASAT to GFAT ratio,group:ANTHROPOMETRIC,dichotomous:0	ASATtoGFAT	ASAT to GFAT ratio	ANTHROPOMETRIC	0	8	138057367	0.79	-0.00292564	0.00849201	38960	Mixed	{varId:8:138057367:C:A,chromosome:8,position:138057367,dataset:Agrawal2022_LocalAdiposity_Mixed_females,phenotype:ASATtoGFAT,pValue:0.36,beta:-0.0106722,n:20038},{varId:8:138057367:C:A,chromosome:8,position:138057367,dataset:Agrawal2022_LocalAdiposity_Mixed_males,phenotype:ASATtoGFAT,pValue:0.42,beta:0.00796037,n:19038},{varId:8:138057367:C:A,chromosome:8,position:138057367,dataset:Agrawal2022_LocalAdiposity_Mixed,phenotype:ASATtoGFAT,pValue:0.79,beta:-0.00292564,n:38960}
rs4460408	8	137045124	A/C	8:138057367:C:A	name:T2D,description:Type 2 diabetes (T2D),group:GLYCEMIC,dichotomous:1	T2D	Type 2 diabetes (T2D)	GLYCEMIC	1	8	138057367	0.7918	-0.001	0.0027	2150490	Mixed	{varId:8:138057367:C:A,chromosome:8,position:138057367,dataset:GWAS_SIGMA1,phenotype:T2D,pValue:0.02271,beta:-0.12828802,n:8854},{varId:8:138057367:C:A,chromosome:8,position:138057367,dataset:Wessel2024_T2D_AllOfUs_Mixed,phenotype:T2D,pValue:0.0825544,beta:-0.0494842,n:24298.412},{varId:8:138057367:C:A,chromosome:8,position:138057367,dataset:Suzuki2024_T2D_EA,phenotype:T2D,pValue:0.085,beta:-0.1472,n:46336.883},{varId:8:138057367:C:A,chromosome:8,position:138057367,dataset:Elliott2024_T2D_EU_Males,phenotype:T2D,pValue:0.117769,beta:0.0175312,n:89589.24},{varId:8:138057367:C:A,chromosome:8,position:138057367,dataset:GWAS_DCSP2SEED,phenotype:T2D,pValue:0.21525,beta:0.20660758,n:3545},{varId:8:138057367:C:A,chromosome:8,position:138057367,dataset:Mahajan2022_T2D_EA,phenotype:T2D,pValue:0.2159,beta:-0.1577,n:180388.44},{varId:8:138057367:C:A,chromosome:8,position:138057367,dataset:Wessel2024_T2D_TOPMED_Mixed,phenotype:T2D,pValue:0.282450620457857,beta:-0.02439139,n:42438.754},{varId:8:138057367:C:A,chromosome:8,position:138057367,dataset:Mahajan2022_T2D_Mixed,phenotype:T2D,pValue:0.358,beta:-0.0071,n:390331.6},{varId:8:138057367:C:A,chromosome:8,position:138057367,dataset:GWAS_GERA_eu,phenotype:T2D,pValue:0.360862,beta:0.0204221,n:50587},{varId:8:138057367:C:A,chromosome:8,position:138057367,dataset:WGS_GoT2D,phenotype:T2D,pValue:0.36431,beta:-0.058842,n:2656},{varId:8:138057367:C:A,chromosome:8,position:138057367,dataset:GWAS_70kForT2D_noDIAGRAM,phenotype:T2D,pValue:0.3977,beta:0.0196,n:54842},{varId:8:138057367:C:A,chromosome:8,position:138057367,dataset:TOPMed_frz5b_pooled_T2D_WGS,phenotype:T2D,pValue:0.409231735939508,beta:-0.022009242,n:29794.781},{varId:8:138057367:C:A,chromosome:8,position:138057367,dataset:Kurki2023_FinnGen_EU,phenotype:T2D,pValue:0.443734,beta:-0.00633513,n:167421.61},{varId:8:138057367:C:A,chromosome:8,position:138057367,dataset:WGS_GoT2Dimputed,phenotype:T2D,pValue:0.4732,beta:-0.0212,n:34367},{varId:8:138057367:C:A,chromosome:8,position:138057367,dataset:GWAS_DIAGRAMimputed_eu,phenotype:T2D,pValue:0.48,beta:0.011,n:85137},{varId:8:138057367:C:A,chromosome:8,position:138057367,dataset:Cai2020_T2D_EU,phenotype:T2D,pValue:0.4833,beta:0.0171,n:22074.414},{varId:8:138057367:C:A,chromosome:8,position:138057367,dataset:Elliott2024_T2D_EU_Females,phenotype:T2D,pValue:0.486081,beta:-0.00847677,n:75632.37},{varId:8:138057367:C:A,chromosome:8,position:138057367,dataset:Suzuki2024_T2D_EU,phenotype:T2D,pValue:0.4992,beta:-0.003,n:751754.7},{varId:8:138057367:C:A,chromosome:8,position:138057367,dataset:Suzuki2024_T2D_Mixed,phenotype:T2D,pValue:0.5113,beta:-0.0028,n:1042842},{varId:8:138057367:C:A,chromosome:8,position:138057367,dataset:GWAS_CADT2D,phenotype:T2D,pValue:0.5207,beta:0.0102,n:212373},{varId:8:138057367:C:A,chromosome:8,position:138057367,dataset:GWAS_BioMe,phenotype:T2D,pValue:0.53196,beta:-0.078015596,n:1576},{varId:8:138057367:C:A,chromosome:8,position:138057367,dataset:GWAS_FinnGen_eu,phenotype:T2D,pValue:0.5347,beta:-0.0108,n:38850},{varId:8:138057367:C:A,chromosome:8,position:138057367,dataset:GWAS_FUSION_eu,phenotype:T2D,pValue:0.53799,beta:-0.047371,n:1674},{varId:8:138057367:C:A,chromosome:8,position:138057367,dataset:GWAS_MEDIA_aa,phenotype:T2D,pValue:0.5653,beta:-0.0355,n:18336},{varId:8:138057367:C:A,chromosome:8,position:138057367,dataset:GWAS_DIAGRAM_eu_onlyGWAS,phenotype:T2D,pValue:0.59,beta:0.0099503305,n:40100},{varId:8:138057367:C:A,chromosome:8,position:138057367,dataset:OConnor2022_T2D_add_EU,phenotype:T2D,pValue:0.6046,beta:0.0056,n:118505.69},{varId:8:138057367:C:A,chromosome:8,position:138057367,dataset:Mahajan2022_T2D_EU,phenotype:T2D,pValue:0.6147,beta:-0.0039,n:293100.5},{varId:8:138057367:C:A,chromosome:8,position:138057367,dataset:Xue2018_T2D_Mixed,phenotype:T2D,pValue:0.7084,beta:0.0035,n:227570.98},{varId:8:138057367:C:A,chromosome:8,position:138057367,dataset:GWAS_DIAGRAM,phenotype:T2D,pValue:0.72,beta:0.0099503305,n:69125},{varId:8:138057367:C:A,chromosome:8,position:138057367,dataset:Suzuki2024_T2D_AA,phenotype:T2D,pValue:0.7323,beta:0.0077,n:127713.914},{varId:8:138057367:C:A,chromosome:8,position:138057367,dataset:GWAS_70kForT2D,phenotype:T2D,pValue:0.774,beta:0.0054,n:66940},{varId:8:138057367:C:A,chromosome:8,position:138057367,dataset:Mansour2021_DiabetesSubtypes_EU,phenotype:T2D,pValue:0.842531,beta:-0.00811905,n:8513.355},{varId:8:138057367:C:A,chromosome:8,position:138057367,dataset:Mahajan2022_T2D_SA,phenotype:T2D,pValue:0.8793,beta:-0.0046,n:44049.63},{varId:8:138057367:C:A,chromosome:8,position:138057367,dataset:Suzuki2024_T2D_SA,phenotype:T2D,pValue:0.8951,beta:-0.0039,n:41577.1},{varId:8:138057367:C:A,chromosome:8,position:138057367,dataset:Hodgson2022_T2D_SA,phenotype:T2D,pValue:0.923592617273091,beta:0.0067752767,n:16316.1},{varId:8:138057367:C:A,chromosome:8,position:138057367,dataset:Suzuki2024_T2D_HS,phenotype:T2D,pValue:0.941,beta:0.0014,n:73033.445},{varId:8:138057367:C:A,chromosome:8,position:138057367,dataset:GWAS_GODARTS_BROAD,phenotype:T2D,pValue:0.96,beta:0.0039621405,n:1885},{varId:8:138057367:C:A,chromosome:8,position:138057367,dataset:Loh2022_T2D_SA,phenotype:T2D,pValue:0.9692,beta:-0.0012,n:44692.895}
rs4460408	8	137045124	A/C	8:138057367:C:A	name:FG,description:Fasting glucose,group:GLYCEMIC,dichotomous:0	FG	Fasting glucose	GLYCEMIC	0	8	138057367	0.792	-0.0007	0.0017	277225	Mixed	{varId:8:138057367:C:A,chromosome:8,position:138057367,dataset:GWAS_FUSION_eu,phenotype:FG,pValue:0.0035029,beta:0.16202,n:790},{varId:8:138057367:C:A,chromosome:8,position:138057367,dataset:GWAS_HOORN_2018_DCS,phenotype:FG,pValue:0.19,beta:-0.0396599,n:3414},{varId:8:138057367:C:A,chromosome:8,position:138057367,dataset:GWAS_MAGIC-FGFI2010_eu,phenotype:FG,pValue:0.2589,beta:0.0049,n:46186},{varId:8:138057367:C:A,chromosome:8,position:138057367,dataset:GWAS_BioMe,phenotype:FG,pValue:0.29301,beta:0.12872,n:264},{varId:8:138057367:C:A,chromosome:8,position:138057367,dataset:GWAS_GS-SFHS-2789-3393_eu,phenotype:FG,pValue:0.389,beta:-0.009122,n:15141},{varId:8:138057367:C:A,chromosome:8,position:138057367,dataset:Lagou2021_FGFI_males_EU,phenotype:FG,pValue:0.44,beta:-0.0037,n:31634},{varId:8:138057367:C:A,chromosome:8,position:138057367,dataset:GWAS_AAGILE,phenotype:FG,pValue:0.4795,beta:0.0097,n:77501},{varId:8:138057367:C:A,chromosome:8,position:138057367,dataset:Lagou2021_FGFI_EU,phenotype:FG,pValue:0.52,beta:-0.002,n:80351},{varId:8:138057367:C:A,chromosome:8,position:138057367,dataset:Lagou2021_FGFI_females_EU,phenotype:FG,pValue:0.54,beta:-0.0027,n:37767},{varId:8:138057367:C:A,chromosome:8,position:138057367,dataset:GWAS_HOORN_2019_DCS,phenotype:FG,pValue:0.72,beta:-0.0141438,n:1997},{varId:8:138057367:C:A,chromosome:8,position:138057367,dataset:GWAS_MAGIC-FGFI2012_eu,phenotype:FG,pValue:0.7859,beta:0.001,n:58074},{varId:8:138057367:C:A,chromosome:8,position:138057367,dataset:Huerta2023_SUGARMGH_Mixed,phenotype:FG,pValue:0.853962,beta:-0.0101754,n:851},{varId:8:138057367:C:A,chromosome:8,position:138057367,dataset:GWAS_DCSP2LB_ea,phenotype:FG,pValue:0.96662,beta:0.02961,n:1871}
rs4460408	8	137045124	A/C	8:138057367:C:A	name:USCR,description:Urinary sodium-to-creatinine ratio,group:RENAL,dichotomous:0	USCR	Urinary sodium-to-creatinine ratio	RENAL	0	8	138057367	0.796	0.0008	0.0029	327616	Mixed	{varId:8:138057367:C:A,chromosome:8,position:138057367,dataset:Zanetti2019_Renal_EU,phenotype:USCR,pValue:0.796041,beta:0.000751571,n:327616}
rs4460408	8	137045124	A/C	8:138057367:C:A	name:Macroalbuminuria_DM,description:Macroalbuminuria in diabetes,group:RENAL,dichotomous:1	Macroalbuminuria_DM	Macroalbuminuria in diabetes	RENAL	1	8	138057367	0.7974	-0.0106	0.0413	11342.4	Mixed	{varId:8:138057367:C:A,chromosome:8,position:138057367,dataset:Sandholm_2021_GENIE_EU,phenotype:Macroalbuminuria_DM,pValue:0.7974,beta:-0.0106,n:11342.355}
rs4460408	8	137045124	A/C	8:138057367:C:A	name:CKDextremes_T1D,description:Extreme chronic kidney disease (CKD) in type 1 diabetes,group:RENAL,dichotomous:1	CKDextremes_T1D	Extreme chronic kidney disease (CKD) in type 1 diabetes	RENAL	1	8	138057367	0.7998	0.0124	0.049	7780	Mixed	{varId:8:138057367:C:A,chromosome:8,position:138057367,dataset:GWAS_DNCRI,phenotype:CKDextremes_T1D,pValue:0.7998,beta:0.0124,n:7780}
rs4460408	8	137045124	A/C	8:138057367:C:A	name:toastDETER,description:TOAST other determined,group:STROKE,dichotomous:1	toastDETER	TOAST other determined	STROKE	1	8	138057367	0.801432	-0.0986856	0.389284	9277	Mixed	{varId:8:138057367:C:A,chromosome:8,position:138057367,dataset:Jaworek2022_EOStroke_EU,phenotype:toastDETER,pValue:0.75112,beta:0.027858468,n:2747.6597},{varId:8:138057367:C:A,chromosome:8,position:138057367,dataset:GWAS_CADISP,phenotype:toastDETER,pValue:0.801432,beta:-0.0986856,n:9277},{varId:8:138057367:C:A,chromosome:8,position:138057367,dataset:Jaworek2022_EOStroke_Mixed,phenotype:toastDETER,pValue:0.959478,beta:-0.0040240856,n:3965.429}
rs4460408	8	137045124	A/C	8:138057367:C:A	name:MicroInT2D,description:Microalbuminuria in type 2 diabetes (T2D),group:DIABETIC COMPLICATIONS,dichotomous:1	MicroInT2D	Microalbuminuria in type 2 diabetes (T2D)	DIABETIC COMPLICATIONS	1	8	138057367	0.8044	0.0128	0.0265	4714.52	Mixed	{varId:8:138057367:C:A,chromosome:8,position:138057367,dataset:Salem2021_T2D_complications_SA,phenotype:MicroInT2D,pValue:0.4,beta:-0.15,n:290.172},{varId:8:138057367:C:A,chromosome:8,position:138057367,dataset:Salem2021_T2D_complications_EU,phenotype:MicroInT2D,pValue:0.55,beta:0.02,n:3937.22},{varId:8:138057367:C:A,chromosome:8,position:138057367,dataset:Salem2021_T2D_complications_HS,phenotype:MicroInT2D,pValue:0.78,beta:-0.03,n:487.127}
rs4460408	8	137045124	A/C	8:138057367:C:A	name:DiabeticRetino,description:Diabetic retinopathy,group:DIABETIC COMPLICATIONS,dichotomous:1	DiabeticRetino	Diabetic retinopathy	DIABETIC COMPLICATIONS	1	8	138057367	0.8045	0.0035	0.0263	9853.03	Mixed	{varId:8:138057367:C:A,chromosome:8,position:138057367,dataset:Salem2021_T2D_complications_AA,phenotype:DiabeticRetino,pValue:0.046,beta:-0.36,n:658.179},{varId:8:138057367:C:A,chromosome:8,position:138057367,dataset:GWAS_FinnGen_eu,phenotype:DiabeticRetino,pValue:0.1486,beta:0.062,n:6018},{varId:8:138057367:C:A,chromosome:8,position:138057367,dataset:Salem2021_T2D_complications_EU,phenotype:DiabeticRetino,pValue:0.54,beta:-0.02,n:2459.82},{varId:8:138057367:C:A,chromosome:8,position:138057367,dataset:Salem2021_T2D_complications_HS,phenotype:DiabeticRetino,pValue:0.89,beta:-0.02,n:523.836},{varId:8:138057367:C:A,chromosome:8,position:138057367,dataset:Salem2021_T2D_complications_SA,phenotype:DiabeticRetino,pValue:0.89,beta:-0.03,n:193.196}
rs4460408	8	137045124	A/C	8:138057367:C:A	name:PRI,description:PR interval,group:ECG TRAITS,dichotomous:0	PRI	PR interval	ECG TRAITS	0	8	138057367	0.8053	0.000779155	0.00316408	293051	Mixed	{varId:8:138057367:C:A,chromosome:8,position:138057367,dataset:Choi2021_ECGtraits_Mixed,phenotype:PRI,pValue:0.553226681775092,beta:0.006825441534782915,n:28008},{varId:8:138057367:C:A,chromosome:8,position:138057367,dataset:GWAS_PRw1000GP_eu,phenotype:PRI,pValue:0.6639,beta:0.0014208326712030054,n:271570},{varId:8:138057367:C:A,chromosome:8,position:138057367,dataset:GWAS_PRw1000GP,phenotype:PRI,pValue:0.8053,beta:0.0007791545732187802,n:293051}
rs4460408	8	137045124	A/C	8:138057367:C:A	name:LVmassBSAindexed,description:Left ventricular mass, BSA indexed,group:CARDIOVASCULAR,dichotomous:0	LVmassBSAindexed	Left ventricular mass	BSA indexed	group:CARDIOVASCULAR	8	138057367	0.81	0.00112718	0.00820074	43230	Mixed	{varId:8:138057367:C:A,chromosome:8,position:138057367,dataset:Khurshid2023_AF_Mixed,phenotype:LVmassBSAindexed,pValue:0.81,beta:0.0011271757443806507,n:43230}
rs4460408	8	137045124	A/C	8:138057367:C:A	name:CKDextremesadjHbA1cBMI_T1D,description:Extreme chronic kidney disease adj HbA1c-BMI in type 1 diabetes,group:RENAL,dichotomous:1	CKDextremesadjHbA1cBMI_T1D	Extreme chronic kidney disease adj HbA1c-BMI in type 1 diabetes	RENAL	1	8	138057367	0.8102	0.0133	0.0555	7780	Mixed	{varId:8:138057367:C:A,chromosome:8,position:138057367,dataset:GWAS_DNCRI,phenotype:CKDextremesadjHbA1cBMI_T1D,pValue:0.8102,beta:0.0133,n:7780}
rs4460408	8	137045124	A/C	8:138057367:C:A	name:nonlobarSVS,description:Non-lobar intracerebral hemorrhage or small vessel ischemic stroke,group:STROKE,dichotomous:1	nonlobarSVS	Non-lobar intracerebral hemorrhage or small vessel ischemic stroke	STROKE	1	8	138057367	0.8139	-0.0035	0.0147	2023	Mixed	{varId:8:138057367:C:A,chromosome:8,position:138057367,dataset:GWAS_MTAGICH_eu,phenotype:nonlobarSVS,pValue:0.813912469373,beta:-0.003471513,n:2023}
rs4460408	8	137045124	A/C	8:138057367:C:A	name:Insulin_30_min_OGTT_metformin,description:Log of insulin at 30 min at V2,group:METFORMIN RESPONSE,dichotomous:0	Insulin_30_min_OGTT_metformin	Log of insulin at 30 min at V2	METFORMIN RESPONSE	0	8	138057367	0.814419	0.0144986	0.0617664	769	Mixed	{varId:8:138057367:C:A,chromosome:8,position:138057367,dataset:Huerta2023_SUGARMGH_Mixed,phenotype:Insulin_30_min_OGTT_metformin,pValue:0.814419,beta:0.0144986,n:769}
rs4460408	8	137045124	A/C	8:138057367:C:A	name:Addison,description:Autoimmune Addison's disease,group:IMMUNOLOGICAL,dichotomous:1	Addison	Autoimmune Addison's disease	IMMUNOLOGICAL	1	8	138057367	0.8151	-0.0165	0.0709	3767.39	Mixed	{varId:8:138057367:C:A,chromosome:8,position:138057367,dataset:Eriksson2021_AddisonsDisease_EU,phenotype:Addison,pValue:0.8151,beta:-0.01653597,n:3767.3918}
rs4460408	8	137045124	A/C	8:138057367:C:A	name:IronDef,description:Iron deficiency,group:NUTRITIONAL,dichotomous:1	IronDef	Iron deficiency	NUTRITIONAL	1	8	138057367	0.8178	0.0082	0.0356	9335	Mixed	{varId:8:138057367:C:A,chromosome:8,position:138057367,dataset:GWAS_GERA_eu,phenotype:IronDef,pValue:0.817771,beta:0.00820966,n:9335}
rs4460408	8	137045124	A/C	8:138057367:C:A	name:Glucose_60_min_OGTT_metformin_adjusted_baseline_glucose,description:Glucose at 60 min at V2,group:METFORMIN RESPONSE,dichotomous:0	Glucose_60_min_OGTT_metformin_adjusted_baseline_glucose	Glucose at 60 min at V2	METFORMIN RESPONSE	0	8	138057367	0.81948	0.0116285	0.050955	794	Mixed	{varId:8:138057367:C:A,chromosome:8,position:138057367,dataset:Huerta2023_SUGARMGH_Mixed,phenotype:Glucose_60_min_OGTT_metformin_adjusted_baseline_glucose,pValue:0.81948,beta:0.0116285,n:794}
rs4460408	8	137045124	A/C	8:138057367:C:A	name:PS,description:PS retinal layer thickness,group:OCULAR,dichotomous:0	PS	PS retinal layer thickness	OCULAR	0	8	138057367	0.8211	0.002	0.0088	38485	Mixed	{varId:8:138057367:C:A,chromosome:8,position:138057367,dataset:Zekavat2021_RetinalLayerThickness_EU,phenotype:PS,pValue:0.8211,beta:0.0019992,n:38485}
rs4460408	8	137045124	A/C	8:138057367:C:A	name:allDKD_T1D,description:All diabetic kidney disease (DKD) in type 1 diabetes,group:RENAL,dichotomous:1	allDKD_T1D	All diabetic kidney disease (DKD) in type 1 diabetes	RENAL	1	8	138057367	0.8219	-0.0088	0.0167	23258	Mixed	{varId:8:138057367:C:A,chromosome:8,position:138057367,dataset:GWAS_SUMMITDKD-T1DT2D_T1D_eu,phenotype:allDKD_T1D,pValue:0.4982,beta:-0.013458156,n:5155},{varId:8:138057367:C:A,chromosome:8,position:138057367,dataset:GWAS_DNCRI,phenotype:allDKD_T1D,pValue:0.9407,beta:0.0023,n:18103}
rs4460408	8	137045124	A/C	8:138057367:C:A	name:WBC,description:White blood cell count,group:HEMATOLOGICAL,dichotomous:0	WBC	White blood cell count	HEMATOLOGICAL	0	8	138057367	0.8222	0.0003	0.0014	1452390	Mixed	{varId:8:138057367:C:A,chromosome:8,position:138057367,dataset:Gurdasani2019_UGR_metabolic_traits_af,phenotype:WBC,pValue:0.0985811,beta:0.113487,n:7526},{varId:8:138057367:C:A,chromosome:8,position:138057367,dataset:Chen2020_BCX_af,phenotype:WBC,pValue:0.12858,beta:-0.049017,n:15061},{varId:8:138057367:C:A,chromosome:8,position:138057367,dataset:Chen2020_BCX_eu,phenotype:WBC,pValue:0.380148,beta:0.001951,n:559084},{varId:8:138057367:C:A,chromosome:8,position:138057367,dataset:Chen2020_BCX_META_mixed,phenotype:WBC,pValue:0.474447,beta:0.001574,n:593072},{varId:8:138057367:C:A,chromosome:8,position:138057367,dataset:Thareja2021_WGS_Qatar_sa,phenotype:WBC,pValue:0.499510364808176,beta:0.01860333,n:6007},{varId:8:138057367:C:A,chromosome:8,position:138057367,dataset:Chen2020_BCX_ea,phenotype:WBC,pValue:0.564053,beta:0.143889,n:1371},{varId:8:138057367:C:A,chromosome:8,position:138057367,dataset:Chen2020_BCX_hs,phenotype:WBC,pValue:0.668286,beta:0.009343,n:9368},{varId:8:138057367:C:A,chromosome:8,position:138057367,dataset:Jurgens2022_Quantitative_EU,phenotype:WBC,pValue:0.708564,beta:-0.000883166,n:445859},{varId:8:138057367:C:A,chromosome:8,position:138057367,dataset:Vuckovic2020_BloodCellTraits_EU,phenotype:WBC,pValue:0.88,beta:-0.000391761,n:408112}
rs4460408	8	137045124	A/C	8:138057367:C:A	name:AUCins,description:Area under the curve (AUC) for insulin,group:GLYCEMIC,dichotomous:0	AUCins	Area under the curve (AUC) for insulin	GLYCEMIC	0	8	138057367	0.8227	-0.0057	0.026	4324	Mixed	{varId:8:138057367:C:A,chromosome:8,position:138057367,dataset:GWAS_MAGIC-InsulinSecretionOGTT_eu,phenotype:AUCins,pValue:0.822693,beta:-0.0057,n:4324}
rs4460408	8	137045124	A/C	8:138057367:C:A	name:toastSAO,description:TOAST small artery occlusion,group:STROKE,dichotomous:1	toastSAO	TOAST small artery occlusion	STROKE	1	8	138057367	0.8231	0.0075	0.0216	289232	Mixed	{varId:8:138057367:C:A,chromosome:8,position:138057367,dataset:Jaworek2022_EOStroke_Mixed,phenotype:toastSAO,pValue:0.061653,beta:0.11491671,n:10624.695},{varId:8:138057367:C:A,chromosome:8,position:138057367,dataset:SiGN2016_Stroke_HS,phenotype:toastSAO,pValue:0.14342,beta:0.2088,n:2826.5},{varId:8:138057367:C:A,chromosome:8,position:138057367,dataset:Jaworek2022_EOStroke_EU,phenotype:toastSAO,pValue:0.249341,beta:0.09644372,n:5975.434},{varId:8:138057367:C:A,chromosome:8,position:138057367,dataset:SiGN2016_Stroke_AF,phenotype:toastSAO,pValue:0.2597,beta:-0.237,n:2606},{varId:8:138057367:C:A,chromosome:8,position:138057367,dataset:GWAS_CADISP,phenotype:toastSAO,pValue:0.428922,beta:-0.232769,n:9290},{varId:8:138057367:C:A,chromosome:8,position:138057367,dataset:SiGN2016_Stroke_Mixed,phenotype:toastSAO,pValue:0.53483,beta:0.0235,n:31717.3},{varId:8:138057367:C:A,chromosome:8,position:138057367,dataset:GWAS_MEGASTROKE_eu,phenotype:toastSAO,pValue:0.5703,beta:-0.0161,n:251540},{varId:8:138057367:C:A,chromosome:8,position:138057367,dataset:SiGN2016_Stroke_EU,phenotype:toastSAO,pValue:0.6458,beta:0.0184,n:26284.8}
rs4460408	8	137045124	A/C	8:138057367:C:A	name:HDL,description:HDL cholesterol,group:LIPIDS,dichotomous:0	HDL	HDL cholesterol	LIPIDS	0	8	138057367	0.8243	-0.0004	0.0011	2066570	Mixed	{varId:8:138057367:C:A,chromosome:8,position:138057367,dataset:Gurdasani2019_UGR_metabolic_traits_af,phenotype:HDL,pValue:0.0568159,beta:0.137168,n:14126},{varId:8:138057367:C:A,chromosome:8,position:138057367,dataset:Choudhury2022_Lipids_SSAF,phenotype:HDL,pValue:0.0568159,beta:0.137168,n:24616},{varId:8:138057367:C:A,chromosome:8,position:138057367,dataset:Graham_2021_lipids_HS,phenotype:HDL,pValue:0.149,beta:-0.0180762,n:34969},{varId:8:138057367:C:A,chromosome:8,position:138057367,dataset:GWAS_DCSP2LBSEED,phenotype:HDL,pValue:0.15945,beta:-0.12204,n:7041},{varId:8:138057367:C:A,chromosome:8,position:138057367,dataset:Prins2017_Biomarkers_EU,phenotype:HDL,pValue:0.204407,beta:-0.002223219682466142,n:9796},{varId:8:138057367:C:A,chromosome:8,position:138057367,dataset:Jurgens2022_Quantitative_EU,phenotype:HDL,pValue:0.262206,beta:0.00244993,n:401069},{varId:8:138057367:C:A,chromosome:8,position:138057367,dataset:GWAS_HOORN_2018_DCS,phenotype:HDL,pValue:0.37,beta:-0.0269325,n:3414},{varId:8:138057367:C:A,chromosome:8,position:138057367,dataset:GWAS_FUSION_eu,phenotype:HDL,pValue:0.41857,beta:-0.036146,n:1244},{varId:8:138057367:C:A,chromosome:8,position:138057367,dataset:GWAS_BioMe,phenotype:HDL,pValue:0.46574,beta:-0.083123,n:345},{varId:8:138057367:C:A,chromosome:8,position:138057367,dataset:GWAS_GODARTS_ILLUMINA,phenotype:HDL,pValue:0.55,beta:-0.0197468,n:2902},{varId:8:138057367:C:A,chromosome:8,position:138057367,dataset:Huang2021_Cardiometabolic_SA,phenotype:HDL,pValue:0.577592168343032,beta:-0.015995307,n:14994},{varId:8:138057367:C:A,chromosome:8,position:138057367,dataset:Graham_2021_lipids_SA,phenotype:HDL,pValue:0.59,beta:-0.00766398,n:40173},{varId:8:138057367:C:A,chromosome:8,position:138057367,dataset:Thareja2021_WGS_Qatar_sa,phenotype:HDL,pValue:0.611256285187604,beta:-0.012751909,n:6013},{varId:8:138057367:C:A,chromosome:8,position:138057367,dataset:Graham_2021_lipids_Mixed,phenotype:HDL,pValue:0.6124,beta:-0.0008,n:1440630},{varId:8:138057367:C:A,chromosome:8,position:138057367,dataset:Kamiza2023_Lipids_AF,phenotype:HDL,pValue:0.731844,beta:-0.004242,n:125000},{varId:8:138057367:C:A,chromosome:8,position:138057367,dataset:GWAS_GODARTS_AFFYMETRIX,phenotype:HDL,pValue:0.79,beta:0.00867978,n:2917},{varId:8:138057367:C:A,chromosome:8,position:138057367,dataset:Graham_2021_lipids_EU,phenotype:HDL,pValue:0.7959999999999999,beta:-0.000440058,n:1233682},{varId:8:138057367:C:A,chromosome:8,position:138057367,dataset:GWAS_GODARTS_BROAD,phenotype:HDL,pValue:0.8,beta:0.010375,n:1884},{varId:8:138057367:C:A,chromosome:8,position:138057367,dataset:Graham_2021_lipids_EA,phenotype:HDL,pValue:0.8320000000000001,beta:0.0120413,n:34402},{varId:8:138057367:C:A,chromosome:8,position:138057367,dataset:Willer2013_GLGC_lipids_eu,phenotype:HDL,pValue:0.8891,beta:-0.0015,n:94152},{varId:8:138057367:C:A,chromosome:8,position:138057367,dataset:Wojcik2019_glycemic_Mixed,phenotype:HDL,pValue:0.9048918,beta:0.0015278439019022262,n:33063},{varId:8:138057367:C:A,chromosome:8,position:138057367,dataset:GWAS_HOORN_2019_DCS,phenotype:HDL,pValue:0.94,beta:-0.00303338,n:1997},{varId:8:138057367:C:A,chromosome:8,position:138057367,dataset:GWAS_GS-SFHS-2789-3393_eu,phenotype:HDL,pValue:0.955,beta:0.000371,n:19223},{varId:8:138057367:C:A,chromosome:8,position:138057367,dataset:Graham_2021_lipids_AF,phenotype:HDL,pValue:0.9570000000000001,beta:-0.000674136,n:97169}
rs4460408	8	137045124	A/C	8:138057367:C:A	name:Cl,description:Chloride,group:METABOLITE,dichotomous:0	Cl	Chloride	METABOLITE	0	8	138057367	0.8244	-0.006	0.0271	6018	Mixed	{varId:8:138057367:C:A,chromosome:8,position:138057367,dataset:Thareja2021_WGS_Qatar_sa,phenotype:Cl,pValue:0.824397058072223,beta:-0.006011561,n:6018}
rs4460408	8	137045124	A/C	8:138057367:C:A	name:Glucose_30_min_OGTT_metformin_adjusted_baseline_glucose,description:Glucose at 30 min at V2,group:METFORMIN RESPONSE,dichotomous:0	Glucose_30_min_OGTT_metformin_adjusted_baseline_glucose	Glucose at 30 min at V2	METFORMIN RESPONSE	0	8	138057367	0.824827	-0.0111368	0.0503138	789	Mixed	{varId:8:138057367:C:A,chromosome:8,position:138057367,dataset:Huerta2023_SUGARMGH_Mixed,phenotype:Glucose_30_min_OGTT_metformin_adjusted_baseline_glucose,pValue:0.824827,beta:-0.0111368,n:789}
rs4460408	8	137045124	A/C	8:138057367:C:A	name:ISenBMI,description:Insulin sensitivity adj BMI,group:GLYCEMIC,dichotomous:0	ISenBMI	Insulin sensitivity adj BMI	GLYCEMIC	0	8	138057367	0.8255	-0.0071	0.0323	2764	Mixed	{varId:8:138057367:C:A,chromosome:8,position:138057367,dataset:GWAS_GENESIS_eu,phenotype:ISenBMI,pValue:0.8255,beta:-0.0071,n:2764}
rs4460408	8	137045124	A/C	8:138057367:C:A	name:PVD,description:Peripheral vascular disease,group:CARDIOVASCULAR,dichotomous:1	PVD	Peripheral vascular disease	CARDIOVASCULAR	1	8	138057367	0.8283	0.0061	0.0282	15897	Mixed	{varId:8:138057367:C:A,chromosome:8,position:138057367,dataset:GWAS_GERA_eu,phenotype:PVD,pValue:0.82833,beta:0.00611489,n:15897}
rs4460408	8	137045124	A/C	8:138057367:C:A	name:AvgDesaturation,description:Average oxyhemoglobin desaturation per hypopnea event,group:SLEEP AND CIRCADIAN,dichotomous:0	AvgDesaturation	Average oxyhemoglobin desaturation per hypopnea event	SLEEP AND CIRCADIAN	0	8	138057367	0.829	0.0052	0.0188	15664	Mixed	{varId:8:138057367:C:A,chromosome:8,position:138057367,dataset:Cade2021_SleepApnea_Mixed_Male,phenotype:AvgDesaturation,pValue:0.6107,beta:0.0185,n:5828},{varId:8:138057367:C:A,chromosome:8,position:138057367,dataset:Cade2021_SleepApnea_Mixed_Female,phenotype:AvgDesaturation,pValue:0.6159,beta:-0.0175,n:4005},{varId:8:138057367:C:A,chromosome:8,position:138057367,dataset:Cade2021_SleepApnea_EU_Male,phenotype:AvgDesaturation,pValue:0.7088,beta:0.0137,n:4985},{varId:8:138057367:C:A,chromosome:8,position:138057367,dataset:Cade2021_SleepApnea_Mixed_Female_Male,phenotype:AvgDesaturation,pValue:0.8268,beta:0.0058,n:9833},{varId:8:138057367:C:A,chromosome:8,position:138057367,dataset:Cade2021_SleepApnea_EU_Female_Male,phenotype:AvgDesaturation,pValue:0.8498,beta:0.0052,n:7832},{varId:8:138057367:C:A,chromosome:8,position:138057367,dataset:Cade2021_SleepApnea_EU_Female,phenotype:AvgDesaturation,pValue:0.925,beta:-0.0035,n:2847}
rs4460408	8	137045124	A/C	8:138057367:C:A	name:VATtoGFAT,description:VAT to GFAT ratio,group:ANTHROPOMETRIC,dichotomous:0	VATtoGFAT	VAT to GFAT ratio	ANTHROPOMETRIC	0	8	138057367	0.83	0.0026892	0.00844877	38960	Mixed	{varId:8:138057367:C:A,chromosome:8,position:138057367,dataset:Agrawal2022_LocalAdiposity_Mixed_females,phenotype:VATtoGFAT,pValue:0.61,beta:0.00597497,n:20038},{varId:8:138057367:C:A,chromosome:8,position:138057367,dataset:Agrawal2022_LocalAdiposity_Mixed,phenotype:VATtoGFAT,pValue:0.83,beta:0.0026892,n:38960},{varId:8:138057367:C:A,chromosome:8,position:138057367,dataset:Agrawal2022_LocalAdiposity_Mixed_males,phenotype:VATtoGFAT,pValue:0.84,beta:0.00238141,n:19038}
rs4460408	8	137045124	A/C	8:138057367:C:A	name:BMIbirth,description:Body mass index (BMI) at birth,group:ANTHROPOMETRIC,dichotomous:0	BMIbirth	Body mass index (BMI) at birth	ANTHROPOMETRIC	0	8	138057367	0.8327	0.0039	0.0187	9286	Mixed	{varId:8:138057367:C:A,chromosome:8,position:138057367,dataset:Helgeland2019_BMI_EU,phenotype:BMIbirth,pValue:0.832694,beta:0.00394508,n:9286}
rs4460408	8	137045124	A/C	8:138057367:C:A	name:RhA,description:Rheumatoid arthritis,group:IMMUNOLOGICAL,dichotomous:1	RhA	Rheumatoid arthritis	IMMUNOLOGICAL	1	8	138057367	0.8346	-0.004	0.0189	124837	Mixed	{varId:8:138057367:C:A,chromosome:8,position:138057367,dataset:Okada2014_RhA_Mixed,phenotype:RhA,pValue:0.62,beta:0.0099503305,n:58392.07},{varId:8:138057367:C:A,chromosome:8,position:138057367,dataset:Ha2021_RhA_Mixed,phenotype:RhA,pValue:0.622,beta:0.0122,n:83932.63},{varId:8:138057367:C:A,chromosome:8,position:138057367,dataset:Shirai2022_AutoImmuneAndAllergy_EU,phenotype:RhA,pValue:0.757224195931884,beta:0.007505028,n:19913.947},{varId:8:138057367:C:A,chromosome:8,position:138057367,dataset:Ishigaki2022_RhA_Mixed,phenotype:RhA,pValue:0.8346,beta:-0.004,n:124837.11},{varId:8:138057367:C:A,chromosome:8,position:138057367,dataset:Ishigaki2022_RhA_EU,phenotype:RhA,pValue:0.9731,beta:-0.0006,n:68837.805}
rs4460408	8	137045124	A/C	8:138057367:C:A	name:HIPC,description:Hip circumference,group:ANTHROPOMETRIC,dichotomous:0	HIPC	Hip circumference	ANTHROPOMETRIC	0	8	138057367	0.8362	-0.0009	0.0033	362552	Mixed	{varId:8:138057367:C:A,chromosome:8,position:138057367,dataset:GWAS_GIANT-A_males,phenotype:HIPC,pValue:0.39,beta:-0.0069,n:52112},{varId:8:138057367:C:A,chromosome:8,position:138057367,dataset:GWAS_GIANT-A_eu_males,phenotype:HIPC,pValue:0.39,beta:-0.0069,n:52112},{varId:8:138057367:C:A,chromosome:8,position:138057367,dataset:GWAS_GIANT-A,phenotype:HIPC,pValue:0.73,beta:-0.0019,n:133328},{varId:8:138057367:C:A,chromosome:8,position:138057367,dataset:GWAS_GIANT-A_eu,phenotype:HIPC,pValue:0.73,beta:-0.0019,n:133328},{varId:8:138057367:C:A,chromosome:8,position:138057367,dataset:GWAS_GIANT-A_eu_females,phenotype:HIPC,pValue:0.79,beta:0.0018,n:81493},{varId:8:138057367:C:A,chromosome:8,position:138057367,dataset:GWAS_GIANT-A_females,phenotype:HIPC,pValue:0.79,beta:0.0018,n:81493},{varId:8:138057367:C:A,chromosome:8,position:138057367,dataset:Gurdasani2019_UGR_metabolic_traits_af,phenotype:HIPC,pValue:0.8407,beta:-0.0280753,n:14126}
rs4460408	8	137045124	A/C	8:138057367:C:A	name:AscAortaDiamInd,description:Maximum ascending aorta diameter, BSA indexed,group:CARDIOVASCULAR,dichotomous:0	AscAortaDiamInd	Maximum ascending aorta diameter	BSA indexed	group:CARDIOVASCULAR	8	138057367	0.84	-0.0024	0.0083	41135	Mixed	{varId:8:138057367:C:A,chromosome:8,position:138057367,dataset:Pirruccello2022_HeartStructureAndFunction_EU,phenotype:AscAortaDiamInd,pValue:0.84,beta:-0.00236051,n:41135}
rs4460408	8	137045124	A/C	8:138057367:C:A	name:BabyLateGWG,description:Maternal late gestational weight gain, fetal genotype effect,group:REPRODUCTIVE TRAITS,dichotomous:0	BabyLateGWG	Maternal late gestational weight gain	fetal genotype effect	group:REPRODUCTIVE TRAITS	8	138057367	0.8401	-0.0037	0.0184	8625	Mixed	{varId:8:138057367:C:A,chromosome:8,position:138057367,dataset:Warrington_2017_GWG_EU,phenotype:BabyLateGWG,pValue:0.8401,beta:-0.0037,n:8625}
rs4460408	8	137045124	A/C	8:138057367:C:A	name:CAC,description:Conorary artery calcification,group:CARDIOVASCULAR,dichotomous:0	CAC	Conorary artery calcification	CARDIOVASCULAR	0	8	138057367	0.8445	-0.00201225	0.0102255	35776	Mixed	{varId:8:138057367:C:A,chromosome:8,position:138057367,dataset:Kavousi2023_CAC_Mixed,phenotype:CAC,pValue:0.8445,beta:-0.0020122549732312363,n:35776},{varId:8:138057367:C:A,chromosome:8,position:138057367,dataset:Kavousi2023_CAC_EU,phenotype:CAC,pValue:0.9826,beta:0.0002604299517952354,n:26909}
rs4460408	8	137045124	A/C	8:138057367:C:A	name:eGFRcreaRapid3,description:eGFRcreat decline, Rapid3 definition,group:RENAL,dichotomous:1	eGFRcreaRapid3	eGFRcreat decline	Rapid3 definition	group:RENAL	8	138057367	0.8446	-0.00240288	0.0124	105228	Mixed	{varId:8:138057367:C:A,chromosome:8,position:138057367,dataset:Gorski2021_eGFRcreaDecline_Mixed,phenotype:eGFRcreaRapid3,pValue:0.8446,beta:-0.0024028847,n:105228.27}
rs4460408	8	137045124	A/C	8:138057367:C:A	name:Glucose_trough_glipizide_adjusted_baseline_glucose,description:Glucose minimum after glipizide treament,group:SULFONYLUREA RESPONSE,dichotomous:0	Glucose_trough_glipizide_adjusted_baseline_glucose	Glucose minimum after glipizide treament	SULFONYLUREA RESPONSE	0	8	138057367	0.844659	-0.0124318	0.0634454	550	Mixed	{varId:8:138057367:C:A,chromosome:8,position:138057367,dataset:Huerta2023_SUGARMGH_Mixed,phenotype:Glucose_trough_glipizide_adjusted_baseline_glucose,pValue:0.844659,beta:-0.0124318,n:550}
rs4460408	8	137045124	A/C	8:138057367:C:A	name:AMD,description:Age-related macular degeneration (AMD),group:OCULAR,dichotomous:1	AMD	Age-related macular degeneration (AMD)	OCULAR	1	8	138057367	0.8453	0.0041	0.0166	43401.8	Mixed	{varId:8:138057367:C:A,chromosome:8,position:138057367,dataset:GWAS_GERA_eu,phenotype:AMD,pValue:0.325937,beta:-0.0306887,n:13780},{varId:8:138057367:C:A,chromosome:8,position:138057367,dataset:Kurki2023_FinnGen_EU,phenotype:AMD,pValue:0.363466,beta:0.0177671,n:29621.82}
rs4460408	8	137045124	A/C	8:138057367:C:A	name:Sodium,description:Sodium,group:METABOLITE,dichotomous:0	Sodium	Sodium	METABOLITE	0	8	138057367	0.8467	-0.0052	0.027	6018	Mixed	{varId:8:138057367:C:A,chromosome:8,position:138057367,dataset:Thareja2021_WGS_Qatar_sa,phenotype:Sodium,pValue:0.846668936085359,beta:-0.0052137673,n:6018}
rs4460408	8	137045124	A/C	8:138057367:C:A	name:lateDKD,description:Late diabetic kidney disease,group:RENAL,dichotomous:1	lateDKD	Late diabetic kidney disease	RENAL	1	8	138057367	0.8477	0.003	0.0158	7672	Mixed	{varId:8:138057367:C:A,chromosome:8,position:138057367,dataset:GWAS_SUMMITDKD-T1DT2D_eu,phenotype:lateDKD,pValue:0.8477,beta:0.0030294068,n:7672},{varId:8:138057367:C:A,chromosome:8,position:138057367,dataset:GWAS_SUMMITDKD-T1DT2D,phenotype:lateDKD,pValue:0.85,beta:0,n:6920}
rs4460408	8	137045124	A/C	8:138057367:C:A	name:AIR,description:Acute insulin response,group:GLYCEMIC,dichotomous:0	AIR	Acute insulin response	GLYCEMIC	0	8	138057367	0.8479	0.006	0.0311	4433	Mixed	{varId:8:138057367:C:A,chromosome:8,position:138057367,dataset:GWAS_IVGTT,phenotype:AIR,pValue:0.8479,beta:0.006,n:4433}
rs4460408	8	137045124	A/C	8:138057367:C:A	name:PAD_eversmk,description:Peripheral artery disease in ever smokers,group:CARDIOVASCULAR,dichotomous:1	PAD_eversmk	Peripheral artery disease in ever smokers	CARDIOVASCULAR	1	8	138057367	0.85	0	0.02	28235	Mixed	{varId:8:138057367:C:A,chromosome:8,position:138057367,dataset:vanZuydam_2021_PAD_EU,phenotype:PAD_eversmk,pValue:0.85,beta:0,n:28235}
rs4460408	8	137045124	A/C	8:138057367:C:A	name:GGT,description:Gamma-glutamyl transferase (GGT),group:HEPATIC,dichotomous:0	GGT	Gamma-glutamyl transferase (GGT)	HEPATIC	0	8	138057367	0.856	0.0004	0.0017	888828	Mixed	{varId:8:138057367:C:A,chromosome:8,position:138057367,dataset:Thareja2021_WGS_Qatar_sa,phenotype:GGT,pValue:0.127408231472857,beta:0.04112812,n:4650},{varId:8:138057367:C:A,chromosome:8,position:138057367,dataset:GWAS_LOLIPOP,phenotype:GGT,pValue:0.265247836876984,beta:0.0054,n:48909},{varId:8:138057367:C:A,chromosome:8,position:138057367,dataset:Gurdasani2019_UGR_metabolic_traits_af,phenotype:GGT,pValue:0.891342,beta:-0.0161996,n:9004},{varId:8:138057367:C:A,chromosome:8,position:138057367,dataset:Rivas2021_UKBB_Blood_Urine_Biomarkers_mixed,phenotype:GGT,pValue:0.8916,beta:-0.0004,n:355690},{varId:8:138057367:C:A,chromosome:8,position:138057367,dataset:Jurgens2022_Quantitative_EU,phenotype:GGT,pValue:0.897246,beta:0.000282637,n:437980},{varId:8:138057367:C:A,chromosome:8,position:138057367,dataset:Pazoki_2021_liver_enzyme_EU,phenotype:GGT,pValue:0.97,beta:0.00004329758414965895,n:437194}
rs4460408	8	137045124	A/C	8:138057367:C:A	name:LymphoCount,description:Lymphocyte count,group:HEMATOLOGICAL,dichotomous:0	LymphoCount	Lymphocyte count	HEMATOLOGICAL	0	8	138057367	0.8568	-0.0005	0.0014	1408020	Mixed	{varId:8:138057367:C:A,chromosome:8,position:138057367,dataset:Chen2020_BCX_hs,phenotype:LymphoCount,pValue:0.11034,beta:0.038545,n:7541},{varId:8:138057367:C:A,chromosome:8,position:138057367,dataset:Jurgens2022_Quantitative_EU,phenotype:LymphoCount,pValue:0.401037,beta:-0.00197646,n:445063},{varId:8:138057367:C:A,chromosome:8,position:138057367,dataset:Chen2020_BCX_META_mixed,phenotype:LymphoCount,pValue:0.713322,beta:0.000831,n:555475},{varId:8:138057367:C:A,chromosome:8,position:138057367,dataset:Chen2020_BCX_eu,phenotype:LymphoCount,pValue:0.767377,beta:0.000675,n:524923},{varId:8:138057367:C:A,chromosome:8,position:138057367,dataset:Chen2020_BCX_af,phenotype:LymphoCount,pValue:0.784812,beta:-0.009486,n:13477},{varId:8:138057367:C:A,chromosome:8,position:138057367,dataset:Chen2020_BCX_ea,phenotype:LymphoCount,pValue:0.79171,beta:0.066175,n:1371},{varId:8:138057367:C:A,chromosome:8,position:138057367,dataset:Gurdasani2019_UGR_metabolic_traits_af,phenotype:LymphoCount,pValue:0.811205,beta:-0.0774555,n:7526},{varId:8:138057367:C:A,chromosome:8,position:138057367,dataset:Vuckovic2020_BloodCellTraits_EU,phenotype:LymphoCount,pValue:0.82,beta:-0.000586196,n:408112}
rs4460408	8	137045124	A/C	8:138057367:C:A	name:Glucose_120_min_glipizide_adjusted_baseline_glucose,description:Glucose at 120 min at V1,group:SULFONYLUREA RESPONSE,dichotomous:0	Glucose_120_min_glipizide_adjusted_baseline_glucose	Glucose at 120 min at V1	SULFONYLUREA RESPONSE	0	8	138057367	0.858141	-0.0107225	0.0599873	643	Mixed	{varId:8:138057367:C:A,chromosome:8,position:138057367,dataset:Huerta2023_SUGARMGH_Mixed,phenotype:Glucose_120_min_glipizide_adjusted_baseline_glucose,pValue:0.858141,beta:-0.0107225,n:643}
rs4460408	8	137045124	A/C	8:138057367:C:A	name:BMI3mons,description:Body mass index (BMI) at 3 months,group:ANTHROPOMETRIC,dichotomous:0	BMI3mons	Body mass index (BMI) at 3 months	ANTHROPOMETRIC	0	8	138057367	0.8597	-0.0036	0.0202	7970	Mixed	{varId:8:138057367:C:A,chromosome:8,position:138057367,dataset:Helgeland2019_BMI_EU,phenotype:BMI3mons,pValue:0.859716,beta:-0.00357486,n:7970}
rs4460408	8	137045124	A/C	8:138057367:C:A	name:GestationalDurationFetal,description:Gestational age at birth (fetal GWAS),group:REPRODUCTIVE TRAITS,dichotomous:0	GestationalDurationFetal	Gestational age at birth (fetal GWAS)	REPRODUCTIVE TRAITS	0	8	138057367	0.8616	0.0016	0.0092	33332	Mixed	{varId:8:138057367:C:A,chromosome:8,position:138057367,dataset:Liu2019_GestationalDur_EU,phenotype:GestationalDurationFetal,pValue:0.8616,beta:0.0016,n:33332}
rs4460408	8	137045124	A/C	8:138057367:C:A	name:PretermBirthMaternal,description:Pre-term delivery, maternal GWAS,group:REPRODUCTIVE TRAITS,dichotomous:1	PretermBirthMaternal	Pre-term delivery	maternal GWAS	group:REPRODUCTIVE TRAITS	8	138057367	0.8636	0.0026	0.0151	57599.6	Mixed	{varId:8:138057367:C:A,chromosome:8,position:138057367,dataset:SoleNavais2023_GestationalDuration_EU,phenotype:PretermBirthMaternal,pValue:0.8636,beta:0.0026,n:57599.605}
rs4460408	8	137045124	A/C	8:138057367:C:A	name:GDM,description:Gestational diabetes,group:REPRODUCTIVE TRAITS,dichotomous:1	GDM	Gestational diabetes	REPRODUCTIVE TRAITS	1	8	138057367	0.8655	0.0026	0.0155	48162.1	Mixed	{varId:8:138057367:C:A,chromosome:8,position:138057367,dataset:Pervjakova2022_GDM_Mixed,phenotype:GDM,pValue:0.222867,beta:0.032646,n:21599.42},{varId:8:138057367:C:A,chromosome:8,position:138057367,dataset:Elliott2024_GD_EU,phenotype:GDM,pValue:0.854,beta:0.00293,n:45087.14},{varId:8:138057367:C:A,chromosome:8,position:138057367,dataset:Jiang_2021_GDM_EU,phenotype:GDM,pValue:0.972482,beta:-0.00228267,n:3075}
rs4460408	8	137045124	A/C	8:138057367:C:A	name:Time_to_glucose_trough_glipizide,description:Time to glucose minimum after glipizide treatment,group:SULFONYLUREA RESPONSE,dichotomous:0	Time_to_glucose_trough_glipizide	Time to glucose minimum after glipizide treatment	SULFONYLUREA RESPONSE	0	8	138057367	0.866143	0.0123656	0.0733602	550	Mixed	{varId:8:138057367:C:A,chromosome:8,position:138057367,dataset:Huerta2023_SUGARMGH_Mixed,phenotype:Time_to_glucose_trough_glipizide,pValue:0.866143,beta:0.0123656,n:550}
rs4460408	8	137045124	A/C	8:138057367:C:A	name:GCL,description:GCL retinal layer thickness,group:OCULAR,dichotomous:0	GCL	GCL retinal layer thickness	OCULAR	0	8	138057367	0.867	0.0014	0.0086	38485	Mixed	{varId:8:138057367:C:A,chromosome:8,position:138057367,dataset:Zekavat2021_RetinalLayerThickness_EU,phenotype:GCL,pValue:0.8669899999999999,beta:0.0014444,n:38485}
rs4460408	8	137045124	A/C	8:138057367:C:A	name:USPR,description:Urinary sodium-to-potassium ratio,group:RENAL,dichotomous:0	USPR	Urinary sodium-to-potassium ratio	RENAL	0	8	138057367	0.8685	-0.0005	0.0029	326938	Mixed	{varId:8:138057367:C:A,chromosome:8,position:138057367,dataset:Zanetti2019_Renal_EU,phenotype:USPR,pValue:0.868506,beta:-0.000478463,n:326938}
rs4460408	8	137045124	A/C	8:138057367:C:A	name:LacunarStroke,description:Lacunar stroke,group:STROKE,dichotomous:1	LacunarStroke	Lacunar stroke	STROKE	1	8	138057367	0.8713	0.0041	0.0254	28530.3	Mixed	{varId:8:138057367:C:A,chromosome:8,position:138057367,dataset:Traylor2021_LacunarStroke_Mixed,phenotype:LacunarStroke,pValue:0.8713,beta:0.0041,n:28530.346},{varId:8:138057367:C:A,chromosome:8,position:138057367,dataset:Traylor2021_LacunarStroke_EU,phenotype:LacunarStroke,pValue:0.9387,beta:0.002,n:23549.541}
rs4460408	8	137045124	A/C	8:138057367:C:A	name:DCM_broad,description:Dilated cardiomyopathy, broad definition,group:CARDIOVASCULAR,dichotomous:1	DCM_broad	Dilated cardiomyopathy	broad definition	group:CARDIOVASCULAR	8	138057367	0.8725	-0.0028	0.0173	49717.2	Mixed	{varId:8:138057367:C:A,chromosome:8,position:138057367,dataset:Zheng2024_DCM_EU,phenotype:DCM_broad,pValue:0.8725,beta:-0.0027720574,n:49717.2}
rs4460408	8	137045124	A/C	8:138057367:C:A	name:YouthT2D,description:Youth-onset type 2 diabetes (T2D),group:GLYCEMIC,dichotomous:1	YouthT2D	Youth-onset type 2 diabetes (T2D)	GLYCEMIC	1	8	138057367	0.874	-0.0022	0.0096	8872.02	Mixed	{varId:8:138057367:C:A,chromosome:8,position:138057367,dataset:Srinivasan2021_YouthT2D_AdultControl_AA,phenotype:YouthT2D,pValue:0.2629,beta:0.0479,n:2136},{varId:8:138057367:C:A,chromosome:8,position:138057367,dataset:Srinivasan2021_YouthT2D_YouthControl_AA,phenotype:YouthT2D,pValue:0.3361,beta:0.03669,n:970.62805},{varId:8:138057367:C:A,chromosome:8,position:138057367,dataset:Srinivasan2021_YouthT2D_YouthControl_Mixed,phenotype:YouthT2D,pValue:0.698,beta:0.0079,n:2665.0813},{varId:8:138057367:C:A,chromosome:8,position:138057367,dataset:Srinivasan2021_YouthT2D_AdultControl_EU,phenotype:YouthT2D,pValue:0.7328,beta:-0.005502,n:1777.6631},{varId:8:138057367:C:A,chromosome:8,position:138057367,dataset:Srinivasan2021_YouthT2D_AdultControl_HS,phenotype:YouthT2D,pValue:0.7338,beta:-0.004915,n:3752.672},{varId:8:138057367:C:A,chromosome:8,position:138057367,dataset:Srinivasan2021_YouthT2D_AdultControl_Mixed,phenotype:YouthT2D,pValue:0.8465,beta:-0.002,n:8037.66},{varId:8:138057367:C:A,chromosome:8,position:138057367,dataset:Srinivasan2021_YouthT2D_YouthControl_EU,phenotype:YouthT2D,pValue:0.8833,beta:-0.003521,n:1205.6842}
rs4460408	8	137045124	A/C	8:138057367:C:A	name:SevereDKD,description:Severe diabetic kidney disease,group:RENAL,dichotomous:1	SevereDKD	Severe diabetic kidney disease	RENAL	1	8	138057367	0.8742	-0.005	0.0313	18695.8	Mixed	{varId:8:138057367:C:A,chromosome:8,position:138057367,dataset:Sandholm_2021_GENIE_EU,phenotype:SevereDKD,pValue:0.8742,beta:-0.005,n:18695.848}
rs4460408	8	137045124	A/C	8:138057367:C:A	name:SleepDuration,description:Sleep duration,group:SLEEP AND CIRCADIAN,dichotomous:0	SleepDuration	Sleep duration	SLEEP AND CIRCADIAN	0	8	138057367	0.8748	0.0004	0.0019	904962	Mixed	{varId:8:138057367:C:A,chromosome:8,position:138057367,dataset:GWAS_UKBB_eu,phenotype:SleepDuration,pValue:0.81,beta:0.000728557,n:446228},{varId:8:138057367:C:A,chromosome:8,position:138057367,dataset:Jansen2019_Sleep_EU,phenotype:SleepDuration,pValue:0.9562,beta:0.0001642,n:367629},{varId:8:138057367:C:A,chromosome:8,position:138057367,dataset:Doherty2018_PhysicalActivity_EU,phenotype:SleepDuration,pValue:0.98,beta:0.000024504407,n:91105}
rs4460408	8	137045124	A/C	8:138057367:C:A	name:CarbIntakeBMIadj,description:Dietary carbohydrate intake adj BMI,group:NUTRITIONAL,dichotomous:0	CarbIntakeBMIadj	Dietary carbohydrate intake adj BMI	NUTRITIONAL	0	8	138057367	0.8763	0.0006	0.0038	191157	Mixed	{varId:8:138057367:C:A,chromosome:8,position:138057367,dataset:Merino2022_DietaryIntake_EU,phenotype:CarbIntakeBMIadj,pValue:0.8763,beta:0.0005889102219844623,n:191157}
rs4460408	8	137045124	A/C	8:138057367:C:A	name:AUCinsAUCgluc,description:AUCins over AUCgluc,group:GLYCEMIC,dichotomous:0	AUCinsAUCgluc	AUCins over AUCgluc	GLYCEMIC	0	8	138057367	0.8769	-0.004	0.026	4213	Mixed	{varId:8:138057367:C:A,chromosome:8,position:138057367,dataset:GWAS_MAGIC-InsulinSecretionOGTT_eu,phenotype:AUCinsAUCgluc,pValue:0.876892,beta:-0.004,n:4213}
rs4460408	8	137045124	A/C	8:138057367:C:A	name:RVESVI,description:Right ventricular end-systolic volume, BSA indexed,group:CARDIOVASCULAR,dichotomous:0	RVESVI	Right ventricular end-systolic volume	BSA indexed	group:CARDIOVASCULAR	8	138057367	0.88	0.0014	0.0075	41135	Mixed	{varId:8:138057367:C:A,chromosome:8,position:138057367,dataset:Pirruccello2022_HeartStructureAndFunction_EU,phenotype:RVESVI,pValue:0.88,beta:0.00135546,n:41135}
rs4460408	8	137045124	A/C	8:138057367:C:A	name:SleepApnea,description:Sleep apnea syndrome,group:SLEEP AND CIRCADIAN,dichotomous:1	SleepApnea	Sleep apnea syndrome	SLEEP AND CIRCADIAN	1	8	138057367	0.8808	-0.0008	0.0055	93133.7	Mixed	{varId:8:138057367:C:A,chromosome:8,position:138057367,dataset:Campos2022_SleepApnea_EU,phenotype:SleepApnea,pValue:0.8808,beta:-0.00082136074,n:93133.66}
rs4460408	8	137045124	A/C	8:138057367:C:A	name:ISen,description:Insulin sensitivity,group:GLYCEMIC,dichotomous:0	ISen	Insulin sensitivity	GLYCEMIC	0	8	138057367	0.8819	0.0048	0.0323	2765	Mixed	{varId:8:138057367:C:A,chromosome:8,position:138057367,dataset:GWAS_GENESIS_eu,phenotype:ISen,pValue:0.8819,beta:0.0048,n:2765}
rs4460408	8	137045124	A/C	8:138057367:C:A	name:CFH_levels,description:Complement factor H levels,group:OTHER,dichotomous:0	CFH_levels	Complement factor H levels	OTHER	0	8	138057367	0.8833	-0.0143	0.0972	416	Mixed	{varId:8:138057367:C:A,chromosome:8,position:138057367,dataset:Lores-Motta2021_CFH_EU,phenotype:CFH_levels,pValue:0.88329,beta:-0.014282,n:416}
rs4460408	8	137045124	A/C	8:138057367:C:A	name:EO_Stroke_ischemic,description:Early onset ischemic stroke,group:STROKE,dichotomous:1	EO_Stroke_ischemic	Early onset ischemic stroke	STROKE	1	8	138057367	0.88363	0.00291375	0.019581	65102.4	Mixed	{varId:8:138057367:C:A,chromosome:8,position:138057367,dataset:Jaworek2022_EOStroke_EU,phenotype:EO_Stroke_ischemic,pValue:0.806855,beta:0.0049596806,n:43349.81},{varId:8:138057367:C:A,chromosome:8,position:138057367,dataset:Jaworek2022_EOStroke_Mixed,phenotype:EO_Stroke_ischemic,pValue:0.88363,beta:0.002913751,n:65102.418}
rs4460408	8	137045124	A/C	8:138057367:C:A	name:NucleatedRedCount,description:Nucleated red blood cell count,group:HEMATOLOGICAL,dichotomous:0	NucleatedRedCount	Nucleated red blood cell count	HEMATOLOGICAL	0	8	138057367	0.8885	0.0002	0.0016	445053	Mixed	{varId:8:138057367:C:A,chromosome:8,position:138057367,dataset:Jurgens2022_Quantitative_EU,phenotype:NucleatedRedCount,pValue:0.888462,beta:0.000221035,n:445053}
rs4460408	8	137045124	A/C	8:138057367:C:A	name:Neuromyelitis_optica_IgG_minus,description:Neuromyelitis optica (AQP4-IgG-negative),group:OCULAR,dichotomous:1	Neuromyelitis_optica_IgG_minus	Neuromyelitis optica (AQP4-IgG-negative)	OCULAR	1	8	138057367	0.8894	-0.0273	0.1963	233.256	Mixed	{varId:8:138057367:C:A,chromosome:8,position:138057367,dataset:Estrada2018_NeuromyelitisOptica_EU,phenotype:Neuromyelitis_optica_IgG_minus,pValue:0.8894,beta:-0.0273,n:233.2562}
rs4460408	8	137045124	A/C	8:138057367:C:A	name:MeanSleepDurationRN,description:Mean sleep duration, rank-normalized,group:SLEEP AND CIRCADIAN,dichotomous:0	MeanSleepDurationRN	Mean sleep duration	rank-normalized	group:SLEEP AND CIRCADIAN	8	138057367	0.89	-0.0007	0.0057	85502	Mixed	{varId:8:138057367:C:A,chromosome:8,position:138057367,dataset:GWAS_Accel_eu,phenotype:MeanSleepDurationRN,pValue:0.89,beta:-0.000670228,n:85502}
rs4460408	8	137045124	A/C	8:138057367:C:A	name:RVEDVtoLVEDV,description:Right ventricular end-diastolic volume to left ventricular end-diastolic volume ratio,group:CARDIOVASCULAR,dichotomous:0	RVEDVtoLVEDV	Right ventricular end-diastolic volume to left ventricular end-diastolic volume ratio	CARDIOVASCULAR	0	8	138057367	0.89	-0.0018	0.0086	41135	Mixed	{varId:8:138057367:C:A,chromosome:8,position:138057367,dataset:Pirruccello2022_HeartStructureAndFunction_EU,phenotype:RVEDVtoLVEDV,pValue:0.89,beta:-0.00182404,n:41135}
rs4460408	8	137045124	A/C	8:138057367:C:A	name:NT1,description:Narcolepsy type 1,group:SLEEP AND CIRCADIAN,dichotomous:1	NT1	Narcolepsy type 1	SLEEP AND CIRCADIAN	1	8	138057367	0.891746	0.00483546	0.03553	22669.6	Mixed	{varId:8:138057367:C:A,chromosome:8,position:138057367,dataset:Ollila2023_Narcolepsy_EU,phenotype:NT1,pValue:0.504953,beta:0.0257656,n:12219},{varId:8:138057367:C:A,chromosome:8,position:138057367,dataset:Ollila2023_Narcolepsy_Mixed,phenotype:NT1,pValue:0.891746,beta:0.00483546,n:22669.576}
rs4460408	8	137045124	A/C	8:138057367:C:A	name:Glucose_30_min_glipizide_adjusted_baseline_glucose,description:Glucose at 30 min at V1,group:SULFONYLUREA RESPONSE,dichotomous:0	Glucose_30_min_glipizide_adjusted_baseline_glucose	Glucose at 30 min at V1	SULFONYLUREA RESPONSE	0	8	138057367	0.892827	0.00863128	0.0640643	832	Mixed	{varId:8:138057367:C:A,chromosome:8,position:138057367,dataset:Huerta2023_SUGARMGH_Mixed,phenotype:Glucose_30_min_glipizide_adjusted_baseline_glucose,pValue:0.892827,beta:0.008631284541913534,n:832}
rs4460408	8	137045124	A/C	8:138057367:C:A	name:BS,description:Random glucose,group:GLYCEMIC,dichotomous:0	BS	Random glucose	GLYCEMIC	0	8	138057367	0.8975	-0.0003	0.001	1581690	Mixed	{varId:8:138057367:C:A,chromosome:8,position:138057367,dataset:Qiao2023_BloodGlucose_EU,phenotype:BS,pValue:0.710175774537435,beta:-0.0006066423,n:351663},{varId:8:138057367:C:A,chromosome:8,position:138057367,dataset:Lagou2023_RandomGlucose_EU,phenotype:BS,pValue:0.8657,beta:-0.0004293310391212977,n:453854},{varId:8:138057367:C:A,chromosome:8,position:138057367,dataset:Jurgens2022_Quantitative_EU,phenotype:BS,pValue:0.882827,beta:0.000380602,n:400775},{varId:8:138057367:C:A,chromosome:8,position:138057367,dataset:Lagou2023_RandomGlucose_Mixed,phenotype:BS,pValue:0.8849,beta:-0.0003562896759436001,n:476326},{varId:8:138057367:C:A,chromosome:8,position:138057367,dataset:GWAS_PredCausGen_eu,phenotype:BS,pValue:0.931297,beta:-0.000161589,n:375396}
rs4460408	8	137045124	A/C	8:138057367:C:A	name:ESRDvMacro_DM,description:End-stage renal disease (ESRD) vs. macroalbuminuria in diabetes,group:RENAL,dichotomous:1	ESRDvMacro_DM	End-stage renal disease (ESRD) vs. macroalbuminuria in diabetes	RENAL	1	8	138057367	0.8976	0.0076	0.059	6021.02	Mixed	{varId:8:138057367:C:A,chromosome:8,position:138057367,dataset:Sandholm_2021_GENIE_EU,phenotype:ESRDvMacro_DM,pValue:0.8976,beta:0.0076,n:6021.0225}
rs4460408	8	137045124	A/C	8:138057367:C:A	name:MacrovControl_T1D,description:Macroalbuminuria vs. controls in type 1 diabetes,group:RENAL,dichotomous:1	MacrovControl_T1D	Macroalbuminuria vs. controls in type 1 diabetes	RENAL	1	8	138057367	0.898	0.0058	0.0455	8968	Mixed	{varId:8:138057367:C:A,chromosome:8,position:138057367,dataset:GWAS_DNCRI,phenotype:MacrovControl_T1D,pValue:0.898,beta:0.0058,n:8968}
rs4460408	8	137045124	A/C	8:138057367:C:A	name:MomTotalGWG,description:Maternal total gestational weight gain, maternal genotype effect,group:REPRODUCTIVE TRAITS,dichotomous:0	MomTotalGWG	Maternal total gestational weight gain	maternal genotype effect	group:REPRODUCTIVE TRAITS	8	138057367	0.8987	-0.0021	0.0168	10555	Mixed	{varId:8:138057367:C:A,chromosome:8,position:138057367,dataset:Warrington_2017_GWG_EU,phenotype:MomTotalGWG,pValue:0.8987,beta:-0.0021,n:10555}
rs4460408	8	137045124	A/C	8:138057367:C:A	name:ESRDinT2D,description:End-stage renal disease in type 2 diabetes (ESRD in T2D),group:DIABETIC COMPLICATIONS,dichotomous:1	ESRDinT2D	End-stage renal disease in type 2 diabetes (ESRD in T2D)	DIABETIC COMPLICATIONS	1	8	138057367	0.89994	0.0387398	0.30815	266	Mixed	{varId:8:138057367:C:A,chromosome:8,position:138057367,dataset:GWAS_BioMe,phenotype:ESRDinT2D,pValue:0.89994,beta:0.038739827,n:266}
rs4460408	8	137045124	A/C	8:138057367:C:A	name:QRS,description:QRS interval,group:ECG TRAITS,dichotomous:0	QRS	QRS interval	ECG TRAITS	0	8	138057367	0.902562	-0.00141729	0.0115768	27874	Mixed	{varId:8:138057367:C:A,chromosome:8,position:138057367,dataset:Wojcik2019_glycemic_Mixed,phenotype:QRS,pValue:0.1486137,beta:-0.02397236164529579,n:17046},{varId:8:138057367:C:A,chromosome:8,position:138057367,dataset:Choi2021_ECGtraits_Mixed,phenotype:QRS,pValue:0.9025623025117401,beta:-0.001417292909239893,n:27874}
rs4460408	8	137045124	A/C	8:138057367:C:A	name:CSI,description:CSI retinal layer thickness,group:OCULAR,dichotomous:0	CSI	CSI retinal layer thickness	OCULAR	0	8	138057367	0.9046	0.001	0.0082	38485	Mixed	{varId:8:138057367:C:A,chromosome:8,position:138057367,dataset:Zekavat2021_RetinalLayerThickness_EU,phenotype:CSI,pValue:0.9045700000000001,beta:0.00098394,n:38485}
rs4460408	8	137045124	A/C	8:138057367:C:A	name:DHA,description:Dicosahexaneoic acid,group:LIPIDS,dichotomous:0	DHA	Dicosahexaneoic acid	LIPIDS	0	8	138057367	0.905	0.0097	0.0816	485	Mixed	{varId:8:138057367:C:A,chromosome:8,position:138057367,dataset:Small2023_FattyAcids_EU,phenotype:DHA,pValue:0.9050026,beta:0.009738496,n:485}
rs4460408	8	137045124	A/C	8:138057367:C:A	name:NucleatedRedPerc,description:Nucleated red blood cell percentage,group:HEMATOLOGICAL,dichotomous:0	NucleatedRedPerc	Nucleated red blood cell percentage	HEMATOLOGICAL	0	8	138057367	0.9102	0.0002	0.0016	445049	Mixed	{varId:8:138057367:C:A,chromosome:8,position:138057367,dataset:Jurgens2022_Quantitative_EU,phenotype:NucleatedRedPerc,pValue:0.910233,beta:0.000177666,n:445049}
rs4460408	8	137045124	A/C	8:138057367:C:A	name:CCScSAO,description:CCS causative small artery occlusion,group:STROKE,dichotomous:1	CCScSAO	CCS causative small artery occlusion	STROKE	1	8	138057367	0.91551	-0.0044	0.0412	30360.3	Mixed	{varId:8:138057367:C:A,chromosome:8,position:138057367,dataset:SiGN2016_Stroke_AF,phenotype:CCScSAO,pValue:0.20662,beta:-0.2664,n:2607.7},{varId:8:138057367:C:A,chromosome:8,position:138057367,dataset:SiGN2016_Stroke_HS,phenotype:CCScSAO,pValue:0.32674,beta:0.1393,n:2807.4},{varId:8:138057367:C:A,chromosome:8,position:138057367,dataset:SiGN2016_Stroke_EU,phenotype:CCScSAO,pValue:0.87797,beta:-0.0067,n:24945.2},{varId:8:138057367:C:A,chromosome:8,position:138057367,dataset:SiGN2016_Stroke_Mixed,phenotype:CCScSAO,pValue:0.91551,beta:-0.0044,n:30360.3}
rs4460408	8	137045124	A/C	8:138057367:C:A	name:RBCDistWidth,description:Red blood cell distribution width,group:HEMATOLOGICAL,dichotomous:0	RBCDistWidth	Red blood cell distribution width	HEMATOLOGICAL	0	8	138057367	0.9156	0.0001	0.0013	1525190	Mixed	{varId:8:138057367:C:A,chromosome:8,position:138057367,dataset:Chen2020_BCX_af,phenotype:RBCDistWidth,pValue:0.17641,beta:-0.047222,n:13519},{varId:8:138057367:C:A,chromosome:8,position:138057367,dataset:Gurdasani2019_UGR_metabolic_traits_af,phenotype:RBCDistWidth,pValue:0.320646,beta:-0.163516,n:7526},{varId:8:138057367:C:A,chromosome:8,position:138057367,dataset:Pilling2017_RBCDistWidth_EU,phenotype:RBCDistWidth,pValue:0.38,beta:0.00367295,n:111666},{varId:8:138057367:C:A,chromosome:8,position:138057367,dataset:Chen2020_BCX_hs,phenotype:RBCDistWidth,pValue:0.691237,beta:-0.00901,n:8526},{varId:8:138057367:C:A,chromosome:8,position:138057367,dataset:Chen2020_BCX_eu,phenotype:RBCDistWidth,pValue:0.740932,beta:0.000752,n:529978},{varId:8:138057367:C:A,chromosome:8,position:138057367,dataset:Jurgens2022_Quantitative_EU,phenotype:RBCDistWidth,pValue:0.765891,beta:-0.000693235,n:445862},{varId:8:138057367:C:A,chromosome:8,position:138057367,dataset:Chen2020_BCX_META_mixed,phenotype:RBCDistWidth,pValue:0.859898,beta:0.000398,n:561556},{varId:8:138057367:C:A,chromosome:8,position:138057367,dataset:Vuckovic2020_BloodCellTraits_EU,phenotype:RBCDistWidth,pValue:0.89,beta:-0.000350928,n:408112}
rs4460408	8	137045124	A/C	8:138057367:C:A	name:DRvNoDRwDoD,description:Diabetic retinopathy (DR) vs no DR acct DoD-GC,group:DIABETIC COMPLICATIONS,dichotomous:1	DRvNoDRwDoD	Diabetic retinopathy (DR) vs no DR acct DoD-GC	DIABETIC COMPLICATIONS	1	8	138057367	0.9178	-0.0274	0.1258	3909	Mixed	{varId:8:138057367:C:A,chromosome:8,position:138057367,dataset:GWAS_DiabeticRetino_aa,phenotype:DRvNoDRwDoD,pValue:0.558,beta:-0.102697395,n:1445},{varId:8:138057367:C:A,chromosome:8,position:138057367,dataset:GWAS_DiabeticRetino_eu,phenotype:DRvNoDRwDoD,pValue:0.75,beta:0.062599145,n:2464}
rs4460408	8	137045124	A/C	8:138057367:C:A	name:ESRDvMacro_T1D,description:End-stage renal disease (ESRD) vs. macroalbuminuria in type 1 diabetes,group:RENAL,dichotomous:1	ESRDvMacro_T1D	End-stage renal disease (ESRD) vs. macroalbuminuria in type 1 diabetes	RENAL	1	8	138057367	0.9191	-0.0067	0.0664	4853	Mixed	{varId:8:138057367:C:A,chromosome:8,position:138057367,dataset:GWAS_DNCRI,phenotype:ESRDvMacro_T1D,pValue:0.9191,beta:-0.0067,n:4853}
rs4460408	8	137045124	A/C	8:138057367:C:A	name:PC1diet,description:PC1 dietary pattern,group:NUTRITIONAL,dichotomous:0	PC1diet	PC1 dietary pattern	NUTRITIONAL	0	8	138057367	0.92	-0.0002	0.0025	449210	Mixed	{varId:8:138057367:C:A,chromosome:8,position:138057367,dataset:GWAS_UKBiobankDietary_eu,phenotype:PC1diet,pValue:0.92,beta:-0.00022948924482532523,n:449210}
rs4460408	8	137045124	A/C	8:138057367:C:A	name:NeckCiradjBMI,description:neck circumference, BMI adjusted,group:SLEEP AND CIRCADIAN,dichotomous:0	NeckCiradjBMI	neck circumference	BMI adjusted	group:SLEEP AND CIRCADIAN	8	138057367	0.9215	-0.00139016	0.013948	15090	Mixed	{varId:8:138057367:C:A,chromosome:8,position:138057367,dataset:Liu2021_NeckCircumference_Mixed_females,phenotype:NeckCiradjBMI,pValue:0.6619,beta:-0.00921279228506284,n:6762},{varId:8:138057367:C:A,chromosome:8,position:138057367,dataset:Liu2021_NeckCircumference_Mixed_males,phenotype:NeckCiradjBMI,pValue:0.8964,beta:-0.002492557787750969,n:8328},{varId:8:138057367:C:A,chromosome:8,position:138057367,dataset:Liu2021_NeckCircumference_Mixed,phenotype:NeckCiradjBMI,pValue:0.9215,beta:-0.0013901628724544229,n:15090}
rs4460408	8	137045124	A/C	8:138057367:C:A	name:Naps,description:Daytime napping (usually vs. never/rarely/sometimes),group:SLEEP AND CIRCADIAN,dichotomous:1	Naps	Daytime napping (usually vs. never/rarely/sometimes)	SLEEP AND CIRCADIAN	1	8	138057367	0.9218	0.0012	0.0126	369797	Mixed	{varId:8:138057367:C:A,chromosome:8,position:138057367,dataset:Jansen2019_Sleep_EU,phenotype:Naps,pValue:0.9218,beta:0.0012007206,n:369797}
rs4460408	8	137045124	A/C	8:138057367:C:A	name:BMI7yrs,description:Body mass index (BMI) at 7 years,group:ANTHROPOMETRIC,dichotomous:0	BMI7yrs	Body mass index (BMI) at 7 years	ANTHROPOMETRIC	0	8	138057367	0.9232	0.0025	0.0264	4629	Mixed	{varId:8:138057367:C:A,chromosome:8,position:138057367,dataset:Helgeland2019_BMI_EU,phenotype:BMI7yrs,pValue:0.923155,beta:0.00254996,n:4629}
rs4460408	8	137045124	A/C	8:138057367:C:A	name:GDM_abnormal_gluc,description:Gestational diabetes or abnormal glucose tolerance in pregnancy,group:REPRODUCTIVE TRAITS,dichotomous:1	GDM_abnormal_gluc	Gestational diabetes or abnormal glucose tolerance in pregnancy	REPRODUCTIVE TRAITS	1	8	138057367	0.9234	-0.0157	0.1632	452	Mixed	{varId:8:138057367:C:A,chromosome:8,position:138057367,dataset:Jiang_2021_GDM-GT_EU,phenotype:GDM_abnormal_gluc,pValue:0.923374,beta:-0.0157007,n:452}
rs4460408	8	137045124	A/C	8:138057367:C:A	name:CK,description:Creatine kinase,group:CARDIOVASCULAR,dichotomous:0	CK	Creatine kinase	CARDIOVASCULAR	0	8	138057367	0.9234	-0.0025	0.0258	5344	Mixed	{varId:8:138057367:C:A,chromosome:8,position:138057367,dataset:Thareja2021_WGS_Qatar_sa,phenotype:CK,pValue:0.923391418366839,beta:-0.0024802284,n:5344}
rs4460408	8	137045124	A/C	8:138057367:C:A	name:Keratoconus,description:Keratoconus,group:OCULAR,dichotomous:1	Keratoconus	Keratoconus	OCULAR	1	8	138057367	0.9238	-0.003	0.0317	17956.6	Mixed	{varId:8:138057367:C:A,chromosome:8,position:138057367,dataset:Hardcastle2021_Keratoconus_EU,phenotype:Keratoconus,pValue:0.9238,beta:-0.003,n:17956.637}
rs4460408	8	137045124	A/C	8:138057367:C:A	name:AlbInT2D,description:Albuminuria in type 2 diabetes,group:DIABETIC COMPLICATIONS,dichotomous:1	AlbInT2D	Albuminuria in type 2 diabetes	DIABETIC COMPLICATIONS	1	8	138057367	0.9239	0.002	0.0246	5818.03	Mixed	{varId:8:138057367:C:A,chromosome:8,position:138057367,dataset:Salem2021_T2D_complications_AA,phenotype:AlbInT2D,pValue:0.4,beta:0.22,n:248.709},{varId:8:138057367:C:A,chromosome:8,position:138057367,dataset:Salem2021_T2D_complications_HS,phenotype:AlbInT2D,pValue:0.43,beta:-0.07,n:707.564},{varId:8:138057367:C:A,chromosome:8,position:138057367,dataset:Salem2021_T2D_complications_SA,phenotype:AlbInT2D,pValue:0.43,beta:-0.13,n:340.893},{varId:8:138057367:C:A,chromosome:8,position:138057367,dataset:Salem2021_T2D_complications_EU,phenotype:AlbInT2D,pValue:0.66,beta:0.01,n:4520.86}
rs4460408	8	137045124	A/C	8:138057367:C:A	name:MBW,description:Maternal genetic effect on offspring birth weight,group:REPRODUCTIVE TRAITS,dichotomous:0	MBW	Maternal genetic effect on offspring birth weight	REPRODUCTIVE TRAITS	0	8	138057367	0.924	0.0003	0.0024	508574	Mixed	{varId:8:138057367:C:A,chromosome:8,position:138057367,dataset:Warrington2019_BirthWeight_EU,phenotype:MBW,pValue:0.852611,beta:0.000676,n:210261},{varId:8:138057367:C:A,chromosome:8,position:138057367,dataset:Warrington2019_BirthWeight_Mixed,phenotype:MBW,pValue:0.975605,beta:0.000109,n:230063},{varId:8:138057367:C:A,chromosome:8,position:138057367,dataset:Beaumont2018_MBW_EU_Females,phenotype:MBW,pValue:0.99,beta:0.0001,n:68250}
rs4460408	8	137045124	A/C	8:138057367:C:A	name:HighScatReticuloPerc,description:Highlight scatter reticulocyte percentage,group:HEMATOLOGICAL,dichotomous:0	HighScatReticuloPerc	Highlight scatter reticulocyte percentage	HEMATOLOGICAL	0	8	138057367	0.9244	0.0002	0.0017	846670	Mixed	{varId:8:138057367:C:A,chromosome:8,position:138057367,dataset:Vuckovic2020_BloodCellTraits_EU,phenotype:HighScatReticuloPerc,pValue:0.91,beta:0.000296582,n:408112},{varId:8:138057367:C:A,chromosome:8,position:138057367,dataset:Jurgens2022_Quantitative_EU,phenotype:HighScatReticuloPerc,pValue:0.952144,beta:0.000141675,n:438558}
rs4460408	8	137045124	A/C	8:138057367:C:A	name:MBWadjFGen,description:Maternal genetic effect on offspring birth weight adj fetal genotype,group:REPRODUCTIVE TRAITS,dichotomous:0	MBWadjFGen	Maternal genetic effect on offspring birth weight adj fetal genotype	REPRODUCTIVE TRAITS	0	8	138057367	0.9254	-0.0005	0.0051	406063	Mixed	{varId:8:138057367:C:A,chromosome:8,position:138057367,dataset:Warrington2019_BirthWeight_EU,phenotype:MBWadjFGen,pValue:0.9254,beta:-0.0005,n:406063}
rs4460408	8	137045124	A/C	8:138057367:C:A	name:KleineLevinSynd,description:Kleine-Levin syndrome,group:SLEEP AND CIRCADIAN,dichotomous:1	KleineLevinSynd	Kleine-Levin syndrome	SLEEP AND CIRCADIAN	1	8	138057367	0.926587	-0.00754171	0.0818512	2578.87	Mixed	{varId:8:138057367:C:A,chromosome:8,position:138057367,dataset:Ambati2021_KleineLevinSynd_Mixed,phenotype:KleineLevinSynd,pValue:0.926587,beta:-0.00754171,n:2578.8667}
rs4460408	8	137045124	A/C	8:138057367:C:A	name:allDKDadjHbA1cBMI_T1D,description:All diabetic kidney disease (DKD) adj HbA1c-BMI in type 1 diabetes,group:RENAL,dichotomous:1	allDKDadjHbA1cBMI_T1D	All diabetic kidney disease (DKD) adj HbA1c-BMI in type 1 diabetes	RENAL	1	8	138057367	0.9285	0.003	0.0329	18103	Mixed	{varId:8:138057367:C:A,chromosome:8,position:138057367,dataset:GWAS_DNCRI,phenotype:allDKDadjHbA1cBMI_T1D,pValue:0.9285,beta:0.003,n:18103}
rs4460408	8	137045124	A/C	8:138057367:C:A	name:MyocardialT1,description:Native myocardial T1 time,group:CARDIOVASCULAR,dichotomous:0	MyocardialT1	Native myocardial T1 time	CARDIOVASCULAR	0	8	138057367	0.9307	0.0007	0.0057	86535	Mixed	{varId:8:138057367:C:A,chromosome:8,position:138057367,dataset:Nauffal2024_Fibrosis_EU,phenotype:MyocardialT1,pValue:0.930746,beta:0.000694423,n:43881},{varId:8:138057367:C:A,chromosome:8,position:138057367,dataset:Nauffal2023_MIF_EU,phenotype:MyocardialT1,pValue:0.930746,beta:0.000694423,n:42654}
rs4460408	8	137045124	A/C	8:138057367:C:A	name:DayDozing,description:Daytime dozing (often/all the time vs. never/rarely/sometimes),group:SLEEP AND CIRCADIAN,dichotomous:1	DayDozing	Daytime dozing (often/all the time vs. never/rarely/sometimes)	SLEEP AND CIRCADIAN	1	8	138057367	0.9307	-0.002	0.0175	368615	Mixed	{varId:8:138057367:C:A,chromosome:8,position:138057367,dataset:Jansen2019_Sleep_EU,phenotype:DayDozing,pValue:0.9307,beta:-0.0019980026,n:368615}
rs4460408	8	137045124	A/C	8:138057367:C:A	name:AnyCVD,description:Any cardiovascular disease (CVD),group:CARDIOVASCULAR,dichotomous:1	AnyCVD	Any cardiovascular disease (CVD)	CARDIOVASCULAR	1	8	138057367	0.9312	-0.0015	0.0175	56637	Mixed	{varId:8:138057367:C:A,chromosome:8,position:138057367,dataset:GWAS_GERA_eu,phenotype:AnyCVD,pValue:0.931172,beta:-0.00151386,n:56637}
rs4460408	8	137045124	A/C	8:138057367:C:A	name:T2D_insulin-resistant,description:Severe insulin-resistant type 2 diabetes,group:GLYCEMIC,dichotomous:1	T2D_insulin-resistant	Severe insulin-resistant type 2 diabetes	GLYCEMIC	1	8	138057367	0.9322	0.0057	0.0667	3201.57	Mixed	{varId:8:138057367:C:A,chromosome:8,position:138057367,dataset:Mansour2021_DiabetesSubtypes_EU,phenotype:T2D_insulin-resistant,pValue:0.932187,beta:0.00567241,n:3201.5693}
rs4460408	8	137045124	A/C	8:138057367:C:A	name:TT3,description:Total triiodothyronine (TT3),group:GLYCEMIC,dichotomous:0	TT3	Total triiodothyronine (TT3)	GLYCEMIC	0	8	138057367	0.934	-0.0011	0.0137	15829	Mixed	{varId:8:138057367:C:A,chromosome:8,position:138057367,dataset:Sterenborg2024_ThyroidFunction_EU,phenotype:TT3,pValue:0.934,beta:-0.0011,n:15829}
rs4460408	8	137045124	A/C	8:138057367:C:A	name:MultipleSclerosis,description:Multiple sclerosis,group:IMMUNOLOGICAL,dichotomous:1	MultipleSclerosis	Multiple sclerosis	IMMUNOLOGICAL	1	8	138057367	0.9342	-0.0005	0.0172	38038.2	Mixed	{varId:8:138057367:C:A,chromosome:8,position:138057367,dataset:Andlauer2016_MS_EU,phenotype:MultipleSclerosis,pValue:0.3417203,beta:-0.02963993,n:13298.635},{varId:8:138057367:C:A,chromosome:8,position:138057367,dataset:Sawcer2011_MS_eu,phenotype:MultipleSclerosis,pValue:0.552,beta:0.012275031,n:24739.6}
rs4460408	8	137045124	A/C	8:138057367:C:A	name:SCAD,description:Spontaneous coronary artery dissection,group:CARDIOVASCULAR,dichotomous:1	SCAD	Spontaneous coronary artery dissection	CARDIOVASCULAR	1	8	138057367	0.9366	-0.0043	0.0545	6356.59	Mixed	{varId:8:138057367:C:A,chromosome:8,position:138057367,dataset:Adlam2023_SCAD_EU,phenotype:SCAD,pValue:0.9366,beta:-0.0043,n:6356.5933}
rs4460408	8	137045124	A/C	8:138057367:C:A	name:NeutroPerc,description:Neutrophil percentage,group:HEMATOLOGICAL,dichotomous:0	NeutroPerc	Neutrophil percentage	HEMATOLOGICAL	0	8	138057367	0.9371	0.0002	0.0018	853181	Mixed	{varId:8:138057367:C:A,chromosome:8,position:138057367,dataset:Jurgens2022_Quantitative_EU,phenotype:NeutroPerc,pValue:0.844355,beta:0.000470582,n:445069},{varId:8:138057367:C:A,chromosome:8,position:138057367,dataset:Vuckovic2020_BloodCellTraits_EU,phenotype:NeutroPerc,pValue:0.96,beta:-0.000114807,n:408112}
rs4460408	8	137045124	A/C	8:138057367:C:A	name:MI,description:Myocardial infarction,group:CARDIOVASCULAR,dichotomous:1	MI	Myocardial infarction	CARDIOVASCULAR	1	8	138057367	0.9398	-0.001	0.0076	302705	Mixed	{varId:8:138057367:C:A,chromosome:8,position:138057367,dataset:Kurki2023_FinnGen_EU,phenotype:MI,pValue:0.587687,beta:-0.00689581,n:80356.53},{varId:8:138057367:C:A,chromosome:8,position:138057367,dataset:Hartiala2021_MI_Mixed,phenotype:MI,pValue:0.814516,beta:0.002227,n:222348.28}
rs4460408	8	137045124	A/C	8:138057367:C:A	name:Pancreas_volume,description:Pancreas volume,group:GLYCEMIC,dichotomous:0	Pancreas_volume	Pancreas volume	GLYCEMIC	0	8	138057367	0.94	0.0007	0.009	31758	Mixed	{varId:8:138057367:C:A,chromosome:8,position:138057367,dataset:Liu2021_OrganTraits_EU,phenotype:Pancreas_volume,pValue:0.94,beta:0.000675071,n:31758}
rs4460408	8	137045124	A/C	8:138057367:C:A	name:AbFR,description:Abdominal fat ratio,group:ANTHROPOMETRIC,dichotomous:0	AbFR	Abdominal fat ratio	ANTHROPOMETRIC	0	8	138057367	0.9405	0.0007	0.0095	32133	Mixed	{varId:8:138057367:C:A,chromosome:8,position:138057367,dataset:vanderMeer2022_LiverFat_EU,phenotype:AbFR,pValue:0.940540215457044,beta:0.00070628466,n:32133}
rs4460408	8	137045124	A/C	8:138057367:C:A	name:CarbIntake,description:Dietary carbohydrate intake,group:NUTRITIONAL,dichotomous:0	CarbIntake	Dietary carbohydrate intake	NUTRITIONAL	0	8	138057367	0.9406	-0.0003	0.0038	191157	Mixed	{varId:8:138057367:C:A,chromosome:8,position:138057367,dataset:Merino2022_DietaryIntake_EU,phenotype:CarbIntake,pValue:0.9406,beta:-0.00028815363235129945,n:191157}
rs4460408	8	137045124	A/C	8:138057367:C:A	name:BVchangeMS,description:Brain volume change in multiple sclerosis progression,group:IMMUNOLOGICAL,dichotomous:0	BVchangeMS	Brain volume change in multiple sclerosis progression	IMMUNOLOGICAL	0	8	138057367	0.9453	-0.0024	0.035	3401	Mixed	{varId:8:138057367:C:A,chromosome:8,position:138057367,dataset:Loomis2023_MS_EU,phenotype:BVchangeMS,pValue:0.9453,beta:-0.0024,n:3401}
rs4460408	8	137045124	A/C	8:138057367:C:A	name:AllergicRhinitis,description:Allergic rhinitis,group:IMMUNOLOGICAL,dichotomous:1	AllergicRhinitis	Allergic rhinitis	IMMUNOLOGICAL	1	8	138057367	0.9455	-0.0011	0.0162	42027	Mixed	{varId:8:138057367:C:A,chromosome:8,position:138057367,dataset:GWAS_GERA_eu,phenotype:AllergicRhinitis,pValue:0.945466,beta:-0.00110908,n:42027}
rs4460408	8	137045124	A/C	8:138057367:C:A	name:Intraocular_pressure,description:Intraocular pressure,group:OCULAR,dichotomous:0	Intraocular_pressure	Intraocular pressure	OCULAR	0	8	138057367	0.9469	-0.0013	0.0051	169133	Mixed	{varId:8:138057367:C:A,chromosome:8,position:138057367,dataset:Springelkamp2017_POAG_EU,phenotype:Intraocular_pressure,pValue:0.7799,beta:-0.001519081978954512,n:29578},{varId:8:138057367:C:A,chromosome:8,position:138057367,dataset:Khawaja2018_IntraocularPressure_EU,phenotype:Intraocular_pressure,pValue:0.9639,beta:0.0007,n:139555}
rs4460408	8	137045124	A/C	8:138057367:C:A	name:T2D_nopreg,description:Type 2 diabetes (with no history of pregnancy),group:GLYCEMIC,dichotomous:1	T2D_nopreg	Type 2 diabetes (with no history of pregnancy)	GLYCEMIC	1	8	138057367	0.9472	-0.002	0.0297	13198.6	Mixed	{varId:8:138057367:C:A,chromosome:8,position:138057367,dataset:Elliott2024_T2D_EU,phenotype:T2D_nopreg,pValue:0.947207,beta:-0.00196795,n:13198.591}
rs4460408	8	137045124	A/C	8:138057367:C:A	name:SporadicMiscarriage,description:Sporadic miscarriage,group:REPRODUCTIVE TRAITS,dichotomous:1	SporadicMiscarriage	Sporadic miscarriage	REPRODUCTIVE TRAITS	1	8	138057367	0.9484	0.0006	0.009	155369	Mixed	{varId:8:138057367:C:A,chromosome:8,position:138057367,dataset:Laisk2020_Miscarriage_EU,phenotype:SporadicMiscarriage,pValue:0.9484,beta:0.0006,n:155369.2}
rs4460408	8	137045124	A/C	8:138057367:C:A	name:VATadjBMIHeight,description:VAT adjusted for BMI and height,group:ANTHROPOMETRIC,dichotomous:0	VATadjBMIHeight	VAT adjusted for BMI and height	ANTHROPOMETRIC	0	8	138057367	0.95	0.000448064	0.00862619	38960	Mixed	{varId:8:138057367:C:A,chromosome:8,position:138057367,dataset:Agrawal2022_LocalAdiposity_Mixed_females,phenotype:VATadjBMIHeight,pValue:0.34,beta:0.0108968,n:20038},{varId:8:138057367:C:A,chromosome:8,position:138057367,dataset:Agrawal2022_LocalAdiposity_Mixed_males,phenotype:VATadjBMIHeight,pValue:0.53,beta:-0.00593385,n:19038},{varId:8:138057367:C:A,chromosome:8,position:138057367,dataset:Agrawal2022_LocalAdiposity_Mixed,phenotype:VATadjBMIHeight,pValue:0.95,beta:0.000448064,n:38960}
rs4460408	8	137045124	A/C	8:138057367:C:A	name:LVmass,description:Left ventricular mass,group:CARDIOVASCULAR,dichotomous:0	LVmass	Left ventricular mass	CARDIOVASCULAR	0	8	138057367	0.95	-0.00018751	0.0082007	43230	Mixed	{varId:8:138057367:C:A,chromosome:8,position:138057367,dataset:Aung2019_LeftVentricular_EU,phenotype:LVmass,pValue:0.23,beta:0.015528,n:16920},{varId:8:138057367:C:A,chromosome:8,position:138057367,dataset:Khurshid2023_AF_Mixed,phenotype:LVmass,pValue:0.95,beta:-0.00018750986119042993,n:43230}
rs4460408	8	137045124	A/C	8:138057367:C:A	name:BMI5yrs,description:Body mass index (BMI) at 5 years,group:ANTHROPOMETRIC,dichotomous:0	BMI5yrs	Body mass index (BMI) at 5 years	ANTHROPOMETRIC	0	8	138057367	0.9508	0.0017	0.0276	4245	Mixed	{varId:8:138057367:C:A,chromosome:8,position:138057367,dataset:Helgeland2019_BMI_EU,phenotype:BMI5yrs,pValue:0.95077,beta:0.00170229,n:4245}
rs4460408	8	137045124	A/C	8:138057367:C:A	name:MP,description:Age at natural menopause (ANM),group:REPRODUCTIVE TRAITS,dichotomous:0	MP	Age at natural menopause (ANM)	REPRODUCTIVE TRAITS	0	8	138057367	0.9539	0.0002	0.0038	199960	Mixed	{varId:8:138057367:C:A,chromosome:8,position:138057367,dataset:Ruth2021_MP_EU,phenotype:MP,pValue:0.9539,beta:0.00023116061716445293,n:199960}
rs4460408	8	137045124	A/C	8:138057367:C:A	name:HYPERTENSION,description:Hypertension,group:CARDIOVASCULAR,dichotomous:1	HYPERTENSION	Hypertension	CARDIOVASCULAR	1	8	138057367	0.9545	0.004	0.0108	132652	Mixed	{varId:8:138057367:C:A,chromosome:8,position:138057367,dataset:Liang2017_BP_AF,phenotype:HYPERTENSION,pValue:0.2081,beta:-0.0641,n:23702.5},{varId:8:138057367:C:A,chromosome:8,position:138057367,dataset:GWAS_GERA_eu,phenotype:HYPERTENSION,pValue:0.41478,beta:0.0130133,n:56636},{varId:8:138057367:C:A,chromosome:8,position:138057367,dataset:Wojcik2019_glycemic_Mixed,phenotype:HYPERTENSION,pValue:0.5771691,beta:0.01573397,n:49141},{varId:8:138057367:C:A,chromosome:8,position:138057367,dataset:GWAS_FinnGen_eu,phenotype:HYPERTENSION,pValue:0.901,beta:0.0019,n:52313}
rs4460408	8	137045124	A/C	8:138057367:C:A	name:Time_to_peak_insulin_glipizide,description:Time to insulin peak after glipizide treatment,group:SULFONYLUREA RESPONSE,dichotomous:0	Time_to_peak_insulin_glipizide	Time to insulin peak after glipizide treatment	SULFONYLUREA RESPONSE	0	8	138057367	0.955509	-0.00419298	0.0751567	550	Mixed	{varId:8:138057367:C:A,chromosome:8,position:138057367,dataset:Huerta2023_SUGARMGH_Mixed,phenotype:Time_to_peak_insulin_glipizide,pValue:0.955509,beta:-0.00419298,n:550}
rs4460408	8	137045124	A/C	8:138057367:C:A	name:Neuromyelitis_optica_IgG_plus,description:Neuromyelitis optica (AQP4-IgG-positive),group:OCULAR,dichotomous:1	Neuromyelitis_optica_IgG_plus	Neuromyelitis optica (AQP4-IgG-positive)	OCULAR	1	8	138057367	0.957	0.0088	0.1632	243.501	Mixed	{varId:8:138057367:C:A,chromosome:8,position:138057367,dataset:Estrada2018_NeuromyelitisOptica_EU,phenotype:Neuromyelitis_optica_IgG_plus,pValue:0.957,beta:0.0088,n:243.50117}
rs4460408	8	137045124	A/C	8:138057367:C:A	name:Stroke,description:Any stroke,group:STROKE,dichotomous:1	Stroke	Any stroke	STROKE	1	8	138057367	0.9575	0.0006	0.0067	735471	Mixed	{varId:8:138057367:C:A,chromosome:8,position:138057367,dataset:Mishra2022_Stroke_HS,phenotype:Stroke,pValue:0.264,beta:-0.1153,n:4440.3647},{varId:8:138057367:C:A,chromosome:8,position:138057367,dataset:Mishra2022_Stroke_AA,phenotype:Stroke,pValue:0.6461,beta:-0.0361,n:13228.099},{varId:8:138057367:C:A,chromosome:8,position:138057367,dataset:Mishra2022_Stroke_EU,phenotype:Stroke,pValue:0.7438,beta:0.0027,n:278024.78},{varId:8:138057367:C:A,chromosome:8,position:138057367,dataset:Mishra2022_Stroke_Mixed,phenotype:Stroke,pValue:0.8071,beta:0.002,n:410642.56},{varId:8:138057367:C:A,chromosome:8,position:138057367,dataset:GWAS_MEGASTROKE_eu,phenotype:Stroke,pValue:0.9167,beta:-0.0012,n:439778},{varId:8:138057367:C:A,chromosome:8,position:138057367,dataset:Keene2020_Stroke_AA,phenotype:Stroke,pValue:0.936,beta:0.0067,n:12406.816},{varId:8:138057367:C:A,chromosome:8,position:138057367,dataset:GWAS_MEGASTROKE,phenotype:Stroke,pValue:0.988,beta:0.0002,n:467989}
rs4460408	8	137045124	A/C	8:138057367:C:A	name:TotalProtein,description:Total plasma protein,group:HEMATOLOGICAL,dichotomous:0	TotalProtein	Total plasma protein	HEMATOLOGICAL	0	8	138057367	0.958	0.0001	0.0025	400798	Mixed	{varId:8:138057367:C:A,chromosome:8,position:138057367,dataset:Jurgens2022_Quantitative_EU,phenotype:TotalProtein,pValue:0.957998,beta:0.000132083,n:400798}
rs4460408	8	137045124	A/C	8:138057367:C:A	name:ESRDvControl_DM,description:End-stage renal disease (ESRD) vs. controls in diabetes,group:RENAL,dichotomous:1	ESRDvControl_DM	End-stage renal disease (ESRD) vs. controls in diabetes	RENAL	1	8	138057367	0.9633	0.029	0.6307	3890	Mixed	{varId:8:138057367:C:A,chromosome:8,position:138057367,dataset:GWAS_SUMMITDKD-ESRDvControl_eu,phenotype:ESRDvControl_DM,pValue:0.9633,beta:0.029018851,n:3890}
rs4460408	8	137045124	A/C	8:138057367:C:A	name:ChildSleepDurationAdjBMI,description:Sleep duration in children adj BMI,group:SLEEP AND CIRCADIAN,dichotomous:0	ChildSleepDurationAdjBMI	Sleep duration in children adj BMI	SLEEP AND CIRCADIAN	0	8	138057367	0.9664	-0.0004	0.0102	10502	Mixed	{varId:8:138057367:C:A,chromosome:8,position:138057367,dataset:GWAS_EAGLE_eu,phenotype:ChildSleepDurationAdjBMI,pValue:0.9664,beta:-0.0004,n:10502}
rs4460408	8	137045124	A/C	8:138057367:C:A	name:HighScatReticuloCount,description:Highlight scatter reticulocyte count,group:HEMATOLOGICAL,dichotomous:0	HighScatReticuloCount	Highlight scatter reticulocyte count	HEMATOLOGICAL	0	8	138057367	0.9678	0.0001	0.0017	846669	Mixed	{varId:8:138057367:C:A,chromosome:8,position:138057367,dataset:Vuckovic2020_BloodCellTraits_EU,phenotype:HighScatReticuloCount,pValue:0.91,beta:0.000281685,n:408112},{varId:8:138057367:C:A,chromosome:8,position:138057367,dataset:Jurgens2022_Quantitative_EU,phenotype:HighScatReticuloCount,pValue:0.970166,beta:-0.0000876091,n:438557}
rs4460408	8	137045124	A/C	8:138057367:C:A	name:HR,description:Heart rate,group:CARDIOVASCULAR,dichotomous:0	HR	Heart rate	CARDIOVASCULAR	0	8	138057367	0.9681	-0.000234652	0.0056136	83400	Mixed	{varId:8:138057367:C:A,chromosome:8,position:138057367,dataset:GWAS_HOORN_2019_DCS,phenotype:HR,pValue:0.65,beta:0.022873,n:1997},{varId:8:138057367:C:A,chromosome:8,position:138057367,dataset:GWAS_HOORN_2018_DCS,phenotype:HR,pValue:0.89,beta:0.00563564,n:3414},{varId:8:138057367:C:A,chromosome:8,position:138057367,dataset:GWAS_GS-SFHS-2789-3393_eu,phenotype:HR,pValue:0.943,beta:-0.0008563749130145477,n:19798},{varId:8:138057367:C:A,chromosome:8,position:138057367,dataset:GWAS_HRgene,phenotype:HR,pValue:0.9681,beta:-0.00023465190504539586,n:83400}
rs4460408	8	137045124	A/C	8:138057367:C:A	name:MomEarlyGWG,description:Maternal early gestational weight gain, maternal genotype effect,group:REPRODUCTIVE TRAITS,dichotomous:0	MomEarlyGWG	Maternal early gestational weight gain	maternal genotype effect	group:REPRODUCTIVE TRAITS	8	138057367	0.9694	0.0008	0.0196	7704	Mixed	{varId:8:138057367:C:A,chromosome:8,position:138057367,dataset:Warrington_2017_GWG_EU,phenotype:MomEarlyGWG,pValue:0.9694,beta:0.0008,n:7704}
rs4460408	8	137045124	A/C	8:138057367:C:A	name:CRF,description:Corneal resistance factor,group:OCULAR,dichotomous:0	CRF	Corneal resistance factor	OCULAR	0	8	138057367	0.97	-0.0026	0.011	76029	Mixed	{varId:8:138057367:C:A,chromosome:8,position:138057367,dataset:Jiang2020_CRF_EU,phenotype:CRF,pValue:0.97,beta:-0.00257101,n:76029}
rs4460408	8	137045124	A/C	8:138057367:C:A	name:MeanSleepNumEpisodesRN,description:Number of sleep episodes, rank-normalized,group:SLEEP AND CIRCADIAN,dichotomous:0	MeanSleepNumEpisodesRN	Number of sleep episodes	rank-normalized	group:SLEEP AND CIRCADIAN	8	138057367	0.97	0.0005	0.0056	85502	Mixed	{varId:8:138057367:C:A,chromosome:8,position:138057367,dataset:GWAS_Accel_eu,phenotype:MeanSleepNumEpisodesRN,pValue:0.97,beta:0.000450573,n:85502}
rs4460408	8	137045124	A/C	8:138057367:C:A	name:HMB,description:Heavy menstrual bleeding,group:REPRODUCTIVE TRAITS,dichotomous:1	HMB	Heavy menstrual bleeding	REPRODUCTIVE TRAITS	1	8	138057367	0.97	0	0.0009	37507.2	Mixed	{varId:8:138057367:C:A,chromosome:8,position:138057367,dataset:Gallagher2019_UterineFibroids_EU,phenotype:HMB,pValue:0.97,beta:0.000013575,n:37507.203}
rs4460408	8	137045124	A/C	8:138057367:C:A	name:LVEDVI,description:Left ventricular end-diastolic volume (BSA-indexed),group:CARDIOVASCULAR,dichotomous:0	LVEDVI	Left ventricular end-diastolic volume (BSA-indexed)	CARDIOVASCULAR	0	8	138057367	0.9718	-0.0007	0.0058	77177	Mixed	{varId:8:138057367:C:A,chromosome:8,position:138057367,dataset:Pirruccello2022_HeartStructureAndFunction_EU,phenotype:LVEDVI,pValue:0.56,beta:0.00277101,n:41135},{varId:8:138057367:C:A,chromosome:8,position:138057367,dataset:GWAS_UKBiobankMRI_eu,phenotype:LVEDVI,pValue:0.58,beta:-0.00474143,n:36042}
rs4460408	8	137045124	A/C	8:138057367:C:A	name:FGadjBMI,description:Fasting glucose adj BMI,group:GLYCEMIC,dichotomous:0	FGadjBMI	Fasting glucose adj BMI	GLYCEMIC	0	8	138057367	0.972	0	0.002	271333	Mixed	{varId:8:138057367:C:A,chromosome:8,position:138057367,dataset:GWAS_FUSION_eu,phenotype:FGadjBMI,pValue:0.0038808,beta:0.16101,n:786},{varId:8:138057367:C:A,chromosome:8,position:138057367,dataset:GWAS_BioMe,phenotype:FGadjBMI,pValue:0.12376,beta:0.19343,n:242},{varId:8:138057367:C:A,chromosome:8,position:138057367,dataset:TOPMed_frz5b_pooled_FG_WGS,phenotype:FGadjBMI,pValue:0.318054643886124,beta:0.006222151,n:26807},{varId:8:138057367:C:A,chromosome:8,position:138057367,dataset:Chenji2021_Glycaemic_EA,phenotype:FGadjBMI,pValue:0.6253,beta:-0.0211,n:5365},{varId:8:138057367:C:A,chromosome:8,position:138057367,dataset:Chenji2021_Glycaemic_SA,phenotype:FGadjBMI,pValue:0.65,beta:-0.0037,n:7494},{varId:8:138057367:C:A,chromosome:8,position:138057367,dataset:GWAS_DCSP2LB_ea,phenotype:FGadjBMI,pValue:0.78146,beta:-0.19633,n:1870},{varId:8:138057367:C:A,chromosome:8,position:138057367,dataset:GWAS_MAGIC-FGFI2012_eu,phenotype:FGadjBMI,pValue:0.7901,beta:0.001,n:58074},{varId:8:138057367:C:A,chromosome:8,position:138057367,dataset:Chenji2021_Glycaemic_HS,phenotype:FGadjBMI,pValue:0.8014,beta:0.005879876394256945,n:19246},{varId:8:138057367:C:A,chromosome:8,position:138057367,dataset:Chenji2021_Glycaemic_EU,phenotype:FGadjBMI,pValue:0.8052,beta:-0.0006,n:164365},{varId:8:138057367:C:A,chromosome:8,position:138057367,dataset:Chenji2021_Glycaemic_AA,phenotype:FGadjBMI,pValue:0.8879,beta:-0.0034,n:16003},{varId:8:138057367:C:A,chromosome:8,position:138057367,dataset:Wojcik2019_glycemic_Mixed,phenotype:FGadjBMI,pValue:0.9367181,beta:0.001178679,n:23911}
rs4460408	8	137045124	A/C	8:138057367:C:A	name:ESRDvControlinT2D,description:End-stage renal disease (ESRD) vs. controls in type 2 diabetes (T2D),group:RENAL,dichotomous:1	ESRDvControlinT2D	End-stage renal disease (ESRD) vs. controls in type 2 diabetes (T2D)	RENAL	1	8	138057367	0.9722	0.0186	0.0602	1832.19	Mixed	{varId:8:138057367:C:A,chromosome:8,position:138057367,dataset:Salem2021_T2D_complications_EU,phenotype:ESRDvControlinT2D,pValue:0.11,beta:0.14,n:488.059},{varId:8:138057367:C:A,chromosome:8,position:138057367,dataset:Salem2021_T2D_complications_HS,phenotype:ESRDvControlinT2D,pValue:0.33,beta:-0.17,n:193.127},{varId:8:138057367:C:A,chromosome:8,position:138057367,dataset:GWAS_SUMMITDKD-ESRDvControl_eu_T2D,phenotype:ESRDvControlinT2D,pValue:0.4945,beta:-0.06522579,n:1151}
rs4460408	8	137045124	A/C	8:138057367:C:A	name:OSthickness,description:Photoreceptor cell outer segment thickness,group:OCULAR,dichotomous:0	OSthickness	Photoreceptor cell outer segment thickness	OCULAR	0	8	138057367	0.9776	-0.0003	0.0096	31135	Mixed	{varId:8:138057367:C:A,chromosome:8,position:138057367,dataset:Currant2023_Photoreceptor_EU,phenotype:OSthickness,pValue:0.977642560947851,beta:-0.0002692809641536699,n:31135}
rs4460408	8	137045124	A/C	8:138057367:C:A	name:WCadjBMISMK,description:Waist circumference adj BMI-smoking status,group:ANTHROPOMETRIC,dichotomous:0	WCadjBMISMK	Waist circumference adj BMI-smoking status	ANTHROPOMETRIC	0	8	138057367	0.9799	-0.0001	0.0039	215948	Mixed	{varId:8:138057367:C:A,chromosome:8,position:138057367,dataset:GWAS_GIANTxSMK_men,phenotype:WCadjBMISMK,pValue:0.7054,beta:0.0029,n:58802},{varId:8:138057367:C:A,chromosome:8,position:138057367,dataset:GWAS_GIANTxSMK,phenotype:WCadjBMISMK,pValue:0.8795,beta:0.0008,n:119987},{varId:8:138057367:C:A,chromosome:8,position:138057367,dataset:GWAS_GIANTxSMK_women,phenotype:WCadjBMISMK,pValue:0.8876,beta:-0.001,n:61185},{varId:8:138057367:C:A,chromosome:8,position:138057367,dataset:GWAS_GIANTxSMK_eu_women,phenotype:WCadjBMISMK,pValue:0.9232,beta:-0.0007,n:58266},{varId:8:138057367:C:A,chromosome:8,position:138057367,dataset:GWAS_GIANTxSMK_eu_men,phenotype:WCadjBMISMK,pValue:0.94,beta:0.0006,n:49708},{varId:8:138057367:C:A,chromosome:8,position:138057367,dataset:GWAS_GIANTxSMK_eu,phenotype:WCadjBMISMK,pValue:0.974,beta:-0.0002,n:107974}
rs4460408	8	137045124	A/C	8:138057367:C:A	name:SleepLong,description:Long sleep duration,group:SLEEP AND CIRCADIAN,dichotomous:1	SleepLong	Long sleep duration	SLEEP AND CIRCADIAN	1	8	138057367	0.98	0	0.0015	122985	Mixed	{varId:8:138057367:C:A,chromosome:8,position:138057367,dataset:GWAS_UKBB_eu,phenotype:SleepLong,pValue:0.98,beta:0.000038167,n:122985}
rs4460408	8	137045124	A/C	8:138057367:C:A	name:SleepInsomnia,description:Frequent insomnia symptoms,group:SLEEP AND CIRCADIAN,dichotomous:1	SleepInsomnia	Frequent insomnia symptoms	SLEEP AND CIRCADIAN	1	8	138057367	0.98	-0.0003	0.0018	843689	Mixed	{varId:8:138057367:C:A,chromosome:8,position:138057367,dataset:Jansen2019_Sleep_EU,phenotype:SleepInsomnia,pValue:0.8562,beta:0.0011006055,n:369759},{varId:8:138057367:C:A,chromosome:8,position:138057367,dataset:Lane2019_Insomnia_EU,phenotype:SleepInsomnia,pValue:0.88,beta:-0.000394566,n:236965},{varId:8:138057367:C:A,chromosome:8,position:138057367,dataset:GWAS_UKBB_eu,phenotype:SleepInsomnia,pValue:0.88,beta:-0.000394566,n:236965}
rs4460408	8	137045124	A/C	8:138057367:C:A	name:allSVS,description:Intracerebral hemorrhage or small vessel ischemic stroke,group:STROKE,dichotomous:1	allSVS	Intracerebral hemorrhage or small vessel ischemic stroke	STROKE	1	8	138057367	0.9809	-0.0005	0.0228	24366	Mixed	{varId:8:138057367:C:A,chromosome:8,position:138057367,dataset:GWAS_MTAGICH_eu,phenotype:allSVS,pValue:0.980890419652,beta:-0.0005464458,n:24366}
rs4460408	8	137045124	A/C	8:138057367:C:A	name:Change_in_HOMA_B_after_metformin,description:HOMA-B at V2 minus HOMA-B at V1,group:METFORMIN RESPONSE,dichotomous:0	Change_in_HOMA_B_after_metformin	HOMA-B at V2 minus HOMA-B at V1	METFORMIN RESPONSE	0	8	138057367	0.981992	0.00148233	0.0656756	760	Mixed	{varId:8:138057367:C:A,chromosome:8,position:138057367,dataset:Huerta2023_SUGARMGH_Mixed,phenotype:Change_in_HOMA_B_after_metformin,pValue:0.981992,beta:0.00148233,n:760}
rs4460408	8	137045124	A/C	8:138057367:C:A	name:ChildSleepDuration,description:Sleep duration in children,group:SLEEP AND CIRCADIAN,dichotomous:0	ChildSleepDuration	Sleep duration in children	SLEEP AND CIRCADIAN	0	8	138057367	0.9828	0.0002	0.0102	10502	Mixed	{varId:8:138057367:C:A,chromosome:8,position:138057367,dataset:GWAS_EAGLE_eu,phenotype:ChildSleepDuration,pValue:0.9828,beta:0.0002,n:10502}
rs4460408	8	137045124	A/C	8:138057367:C:A	name:CKD_DNinT2D,description:Chronic kidney disease (CKD) and diabetic nephropathy in type 2 diabetes,group:DIABETIC COMPLICATIONS,dichotomous:1	CKD_DNinT2D	Chronic kidney disease (CKD) and diabetic nephropathy in type 2 diabetes	DIABETIC COMPLICATIONS	1	8	138057367	0.9874	0.0292	0.0746	923.551	Mixed	{varId:8:138057367:C:A,chromosome:8,position:138057367,dataset:Salem2021_T2D_complications_HS,phenotype:CKD_DNinT2D,pValue:0.079,beta:-0.28,n:377.355},{varId:8:138057367:C:A,chromosome:8,position:138057367,dataset:Salem2021_T2D_complications_EU,phenotype:CKD_DNinT2D,pValue:0.15,beta:0.12,n:546.196}
rs4460408	8	137045124	A/C	8:138057367:C:A	name:Insomnia,description:Insomnia,group:SLEEP AND CIRCADIAN,dichotomous:1	Insomnia	Insomnia	SLEEP AND CIRCADIAN	1	8	138057367	0.9878	-0.0003	0.0015	1139530	Mixed	{varId:8:138057367:C:A,chromosome:8,position:138057367,dataset:Watanabe2022_Insomnia_EU_females,phenotype:Insomnia,pValue:0.5134,beta:0.005314095,n:182034.4},{varId:8:138057367:C:A,chromosome:8,position:138057367,dataset:Watanabe2022_Insomnia_EU_males,phenotype:Insomnia,pValue:0.6274,beta:-0.0049875416,n:129567.33},{varId:8:138057367:C:A,chromosome:8,position:138057367,dataset:Watanabe2022_Insomnia_EU,phenotype:Insomnia,pValue:0.8382,beta:0.0013008458,n:314149.25},{varId:8:138057367:C:A,chromosome:8,position:138057367,dataset:Hammerschlag2017_Insomnia_EU,phenotype:Insomnia,pValue:0.867263,beta:-0.00190389,n:92415.016},{varId:8:138057367:C:A,chromosome:8,position:138057367,dataset:Lane2019_Insomnia_EU,phenotype:Insomnia,pValue:0.88,beta:-0.000394566,n:329839.25},{varId:8:138057367:C:A,chromosome:8,position:138057367,dataset:Hammerschlag2017_Insomnia_EU_Males,phenotype:Insomnia,pValue:0.901154,beta:-0.00216653,n:39113.457},{varId:8:138057367:C:A,chromosome:8,position:138057367,dataset:Hammerschlag2017_Insomnia_EU_Females,phenotype:Insomnia,pValue:0.904936,beta:-0.00179655,n:52408.492}
rs4460408	8	137045124	A/C	8:138057367:C:A	name:RVESV,description:Right ventricular end-systolic volume,group:CARDIOVASCULAR,dichotomous:0	RVESV	Right ventricular end-systolic volume	CARDIOVASCULAR	0	8	138057367	0.99	0.0002	0.0066	41135	Mixed	{varId:8:138057367:C:A,chromosome:8,position:138057367,dataset:Pirruccello2022_HeartStructureAndFunction_EU,phenotype:RVESV,pValue:0.99,beta:0.000195354,n:41135}
rs4460408	8	137045124	A/C	8:138057367:C:A	name:MacrovControladjHbA1cBMI_T1D,description:Macroalbuminuria vs. controls adj HbA1c-BMI in type 1 diabetes,group:RENAL,dichotomous:1	MacrovControladjHbA1cBMI_T1D	Macroalbuminuria vs. controls adj HbA1c-BMI in type 1 diabetes	RENAL	1	8	138057367	0.9904	-0.0006	0.0496	8968	Mixed	{varId:8:138057367:C:A,chromosome:8,position:138057367,dataset:GWAS_DNCRI,phenotype:MacrovControladjHbA1cBMI_T1D,pValue:0.9904,beta:-0.0006,n:8968}
rs4460408	8	137045124	A/C	8:138057367:C:A	name:FGovertime,description:Fasting glucose change over time,group:GLYCEMIC,dichotomous:0	FGovertime	Fasting glucose change over time	GLYCEMIC	0	8	138057367	0.9911	-0.0002	0.016	11738	Mixed	{varId:8:138057367:C:A,chromosome:8,position:138057367,dataset:GWAS_MAGICwFGo_eu,phenotype:FGovertime,pValue:0.9911,beta:-0.0002,n:11738}
rs4460408	8	137045124	A/C	8:138057367:C:A	name:IgAN,description:IgA nephropathy (IgAN),group:RENAL,dichotomous:1	IgAN	IgA nephropathy (IgAN)	RENAL	1	8	138057367	0.9911	0.0005	0.0424	29998	Mixed	{varId:8:138057367:C:A,chromosome:8,position:138057367,dataset:Kiryluk2023_IgAN_Mixed,phenotype:IgAN,pValue:0.9911,beta:0.0005,n:29997.959}
rs4460408	8	137045124	A/C	8:138057367:C:A	name:SeropositiveRhA,description:Seropositive rheumatoid arthritis,group:IMMUNOLOGICAL,dichotomous:1	SeropositiveRhA	Seropositive rheumatoid arthritis	IMMUNOLOGICAL	1	8	138057367	0.9933	-0.0002	0.0214	98530.4	Mixed	{varId:8:138057367:C:A,chromosome:8,position:138057367,dataset:Ishigaki2022_RhA_EU,phenotype:SeropositiveRhA,pValue:0.8023,beta:0.0054,n:55996.13},{varId:8:138057367:C:A,chromosome:8,position:138057367,dataset:Kurki2023_FinnGen_EU,phenotype:SeropositiveRhA,pValue:0.955572,beta:-0.00100529,n:32098.217},{varId:8:138057367:C:A,chromosome:8,position:138057367,dataset:Ishigaki2022_RhA_Mixed,phenotype:SeropositiveRhA,pValue:0.9933,beta:-0.0002,n:98530.4}
rs4460408	8	137045124	A/C	8:138057367:C:A	name:renalcortexT1time,description:Renal cortex T1 time,group:RENAL,dichotomous:0	renalcortexT1time	Renal cortex T1 time	RENAL	0	8	138057367	0.9935	-0.0001	0.0097	43881	Mixed	{varId:8:138057367:C:A,chromosome:8,position:138057367,dataset:Nauffal2024_Fibrosis_EU,phenotype:renalcortexT1time,pValue:0.993472,beta:-0.0000795165,n:43881}
rs4460408	8	137045124	A/C	8:138057367:C:A	name:LVEDV,description:Left ventricular end-diastolic volume,group:CARDIOVASCULAR,dichotomous:0	LVEDV	Left ventricular end-diastolic volume	CARDIOVASCULAR	0	8	138057367	0.9936	0.0001	0.0045	94097	Mixed	{varId:8:138057367:C:A,chromosome:8,position:138057367,dataset:GWAS_UKBiobankMRI_eu,phenotype:LVEDV,pValue:0.48,beta:-0.0045875,n:36042},{varId:8:138057367:C:A,chromosome:8,position:138057367,dataset:Aung2019_LeftVentricular_EU,phenotype:LVEDV,pValue:0.53,beta:0.00823058,n:16920},{varId:8:138057367:C:A,chromosome:8,position:138057367,dataset:Pirruccello2022_HeartStructureAndFunction_EU,phenotype:LVEDV,pValue:0.81,beta:0.00190913,n:41135}
rs4460408	8	137045124	A/C	8:138057367:C:A	name:Neuromyelitis_optica,description:Neuromyelitis optica,group:OCULAR,dichotomous:1	Neuromyelitis_optica	Neuromyelitis optica	OCULAR	1	8	138057367	0.9998	0	1	1955.1	Mixed	{varId:8:138057367:C:A,chromosome:8,position:138057367,dataset:Estrada2018_NeuromyelitisOptica_EU,phenotype:Neuromyelitis_optica,pValue:0.9998,beta:0,n:1955.1047}
rs4460408	8	137045124	A/C	8:138057367:C:A	name:PADinT2D,description:Peripheral artery disease in type 2 diabetes (T2D),group:CARDIOVASCULAR,dichotomous:1	PADinT2D	Peripheral artery disease in type 2 diabetes (T2D)	CARDIOVASCULAR	1	8	138057367	1	0	0.04	11134	Mixed	{varId:8:138057367:C:A,chromosome:8,position:138057367,dataset:vanZuydam_2021_PAD_EU,phenotype:PADinT2D,pValue:1,beta:0,n:11134}
rs776749	9	18642756	A/G	9:18642754:G:A	name:C18_0,description:Stearic acid,group:LIPIDS,dichotomous:0	C18_0	Stearic acid	LIPIDS	0	9	18642754	5.099e-07	0.3512	0.069	492	Mixed	{varId:9:18642754:G:A,chromosome:9,position:18642754,dataset:Small2023_FattyAcids_EU,phenotype:C18_0,pValue:5.099118e-7,beta:0.3511764,n:492}
rs776749	9	18642756	A/G	9:18642754:G:A	name:SnoringAdjBMI,description:Snoring adj BMI,group:SLEEP AND CIRCADIAN,dichotomous:1	SnoringAdjBMI	Snoring adj BMI	SLEEP AND CIRCADIAN	1	9	18642754	5.4e-06	-0.0047	0.001	380804	Mixed	{varId:9:18642754:G:A,chromosome:9,position:18642754,dataset:GWAS_UKBiobankSnoringAdjBMI_eu,phenotype:SnoringAdjBMI,pValue:0.000005400000000000001,beta:-0.00471952,n:380804}
rs776749	9	18642756	A/G	9:18642754:G:A	name:Snoring,description:Snoring,group:SLEEP AND CIRCADIAN,dichotomous:1	Snoring	Snoring	SLEEP AND CIRCADIAN	1	9	18642754	1.284e-05	-0.0047	0.0007	1101330	Mixed	{varId:9:18642754:G:A,chromosome:9,position:18642754,dataset:Jansen2019_Sleep_EU,phenotype:Snoring,pValue:0.00001496,beta:-0.021761492,n:353747},{varId:9:18642754:G:A,chromosome:9,position:18642754,dataset:GWAS_UKBiobankSnoring_eu,phenotype:Snoring,pValue:0.000022,beta:-0.00452895,n:381973},{varId:9:18642754:G:A,chromosome:9,position:18642754,dataset:GWAS_UKBiobankSnoring_eu_males,phenotype:Snoring,pValue:0.000054000000000000005,beta:-0.00661423,n:182526},{varId:9:18642754:G:A,chromosome:9,position:18642754,dataset:GWAS_UKBiobankSnoring_eu_females,phenotype:Snoring,pValue:0.07200000000000001,beta:-0.00239535,n:183088}
rs776749	9	18642756	A/G	9:18642754:G:A	name:C16_1n_7,description:Palmitoleic acid,group:LIPIDS,dichotomous:0	C16_1n_7	Palmitoleic acid	LIPIDS	0	9	18642754	0.0007339	-0.2243	0.066	491	Mixed	{varId:9:18642754:G:A,chromosome:9,position:18642754,dataset:Small2023_FattyAcids_EU,phenotype:C16_1n_7,pValue:0.0007338864,beta:-0.2242954,n:491}
rs776749	9	18642756	A/G	9:18642754:G:A	name:MN,description:Membranous nephropathy,group:RENAL,dichotomous:1	MN	Membranous nephropathy	RENAL	1	9	18642754	0.0009081	0.0915	0.0272	14853.3	Mixed	{varId:9:18642754:G:A,chromosome:9,position:18642754,dataset:Xie2020_MemNeph_eu,phenotype:MN,pValue:0.01111,beta:0.1052,n:6282.667},{varId:9:18642754:G:A,chromosome:9,position:18642754,dataset:Xie2020_MemNeph_mixed,phenotype:MN,pValue:0.02471,beta:0.0812,n:8574.187},{varId:9:18642754:G:A,chromosome:9,position:18642754,dataset:Xie2020_MemNeph_ea,phenotype:MN,pValue:0.9556,beta:0.0041,n:2287.925}
rs776749	9	18642756	A/G	9:18642754:G:A	name:OSthickness,description:Photoreceptor cell outer segment thickness,group:OCULAR,dichotomous:0	OSthickness	Photoreceptor cell outer segment thickness	OCULAR	0	9	18642754	0.001413	0.0257	0.008	31135	Mixed	{varId:9:18642754:G:A,chromosome:9,position:18642754,dataset:Currant2023_Photoreceptor_EU,phenotype:OSthickness,pValue:0.00141286283086063,beta:0.02567969272188671,n:31135}
rs776749	9	18642756	A/G	9:18642754:G:A	name:TotalProtein,description:Total plasma protein,group:HEMATOLOGICAL,dichotomous:0	TotalProtein	Total plasma protein	HEMATOLOGICAL	0	9	18642754	0.003234	-0.0061	0.0021	400798	Mixed	{varId:9:18642754:G:A,chromosome:9,position:18642754,dataset:Jurgens2022_Quantitative_EU,phenotype:TotalProtein,pValue:0.00323378,beta:-0.00611929,n:400798}
rs776749	9	18642756	A/G	9:18642754:G:A	name:SleepLong,description:Long sleep duration,group:SLEEP AND CIRCADIAN,dichotomous:1	SleepLong	Long sleep duration	SLEEP AND CIRCADIAN	1	9	18642754	0.0051	0.0021	0.0007	122985	Mixed	{varId:9:18642754:G:A,chromosome:9,position:18642754,dataset:GWAS_UKBB_eu,phenotype:SleepLong,pValue:0.0051,beta:0.00205128,n:122985}
rs776749	9	18642756	A/G	9:18642754:G:A	name:smeq_binary,description:Chronotype (binary sMEQ score),group:SLEEP AND CIRCADIAN,dichotomous:1	smeq_binary	Chronotype (binary sMEQ score)	SLEEP AND CIRCADIAN	1	9	18642754	0.006983	-0.1006	0.0373	6449.82	Mixed	{varId:9:18642754:G:A,chromosome:9,position:18642754,dataset:Maukonen2020_Finnish_chronotype_eu,phenotype:smeq_binary,pValue:0.00698316,beta:-0.100632355,n:6449.816}
rs776749	9	18642756	A/G	9:18642754:G:A	name:MA_T2D,description:Microalbuminuria in type 2 diabetes,group:RENAL,dichotomous:1	MA_T2D	Microalbuminuria in type 2 diabetes	RENAL	1	9	18642754	0.009395	-0.0877	0.0338	3746	Mixed	{varId:9:18642754:G:A,chromosome:9,position:18642754,dataset:GWAS_SUMMITDKD-T1DT2D_T2D_eu,phenotype:MA_T2D,pValue:0.009395,beta:-0.08774655,n:3746},{varId:9:18642754:G:A,chromosome:9,position:18642754,dataset:GWAS_SUMMITDKD-T1DT2D_T2D,phenotype:MA_T2D,pValue:0.0094,beta:-0.08338161,n:3487}
rs776749	9	18642756	A/G	9:18642754:G:A	name:MeanCorpVol,description:Mean corpuscular volume,group:HEMATOLOGICAL,dichotomous:0	MeanCorpVol	Mean corpuscular volume	HEMATOLOGICAL	0	9	18642754	0.01103	-0.0042	0.0011	1556200	Mixed	{varId:9:18642754:G:A,chromosome:9,position:18642754,dataset:Chen2020_BCX_eu,phenotype:MeanCorpVol,pValue:0.006967,beta:-0.004955,n:544126},{varId:9:18642754:G:A,chromosome:9,position:18642754,dataset:Chen2020_BCX_META_mixed,phenotype:MeanCorpVol,pValue:0.01314,beta:-0.004148,n:696881},{varId:9:18642754:G:A,chromosome:9,position:18642754,dataset:Vuckovic2020_BloodCellTraits_EU,phenotype:MeanCorpVol,pValue:0.023,beta:-0.00472752,n:408112},{varId:9:18642754:G:A,chromosome:9,position:18642754,dataset:Jurgens2022_Quantitative_EU,phenotype:MeanCorpVol,pValue:0.0472357,beta:-0.00365256,n:445862},{varId:9:18642754:G:A,chromosome:9,position:18642754,dataset:Chen2020_BCX_af,phenotype:MeanCorpVol,pValue:0.459121,beta:0.010626,n:14222},{varId:9:18642754:G:A,chromosome:9,position:18642754,dataset:Chen2020_BCX_ea,phenotype:MeanCorpVol,pValue:0.476724,beta:-0.00325,n:121047},{varId:9:18642754:G:A,chromosome:9,position:18642754,dataset:Thareja2021_WGS_Qatar_sa,phenotype:MeanCorpVol,pValue:0.4990096792346,beta:0.012655575,n:6007},{varId:9:18642754:G:A,chromosome:9,position:18642754,dataset:Chen2020_BCX_hs,phenotype:MeanCorpVol,pValue:0.768087,beta:0.004493,n:9298},{varId:9:18642754:G:A,chromosome:9,position:18642754,dataset:Gurdasani2019_UGR_metabolic_traits_af,phenotype:MeanCorpVol,pValue:0.795672,beta:-0.00883113,n:7526}
rs776749	9	18642756	A/G	9:18642754:G:A	name:BMIbirth,description:Body mass index (BMI) at birth,group:ANTHROPOMETRIC,dichotomous:0	BMIbirth	Body mass index (BMI) at birth	ANTHROPOMETRIC	0	9	18642754	0.01154	0.0377	0.0149	9286	Mixed	{varId:9:18642754:G:A,chromosome:9,position:18642754,dataset:Helgeland2019_BMI_EU,phenotype:BMIbirth,pValue:0.0115396,beta:0.0377393,n:9286}
rs776749	9	18642756	A/G	9:18642754:G:A	name:DCM_broad,description:Dilated cardiomyopathy, broad definition,group:CARDIOVASCULAR,dichotomous:1	DCM_broad	Dilated cardiomyopathy	broad definition	group:CARDIOVASCULAR	9	18642754	0.01158	-0.0339	0.0134	56342.3	Mixed	{varId:9:18642754:G:A,chromosome:9,position:18642754,dataset:Zheng2024_DCM_EU,phenotype:DCM_broad,pValue:0.01158,beta:-0.03392936,n:56342.3}
rs776749	9	18642756	A/G	9:18642754:G:A	name:Ca,description:Calcium,group:METABOLITE,dichotomous:0	Ca	Calcium	METABOLITE	0	9	18642754	0.01266	-0.0051	0.0015	859058	Mixed	{varId:9:18642754:G:A,chromosome:9,position:18642754,dataset:Jurgens2022_Quantitative_EU,phenotype:Ca,pValue:0.0124079,beta:-0.00532113,n:401109},{varId:9:18642754:G:A,chromosome:9,position:18642754,dataset:GWAS_PredCausGen_eu,phenotype:Ca,pValue:0.0129118,beta:-0.005731202758320943,n:380228},{varId:9:18642754:G:A,chromosome:9,position:18642754,dataset:Thareja2021_WGS_Qatar_sa,phenotype:Ca,pValue:0.666998810277268,beta:-0.008168863,n:6020},{varId:9:18642754:G:A,chromosome:9,position:18642754,dataset:GWAS_BBJ_ea,phenotype:Ca,pValue:0.9912,beta:0.00006521,n:71701}
rs776749	9	18642756	A/G	9:18642754:G:A	name:SleepShort,description:Short sleep duration,group:SLEEP AND CIRCADIAN,dichotomous:1	SleepShort	Short sleep duration	SLEEP AND CIRCADIAN	1	9	18642754	0.015	0.0023	0.001	315267	Mixed	{varId:9:18642754:G:A,chromosome:9,position:18642754,dataset:GWAS_UKBB_eu,phenotype:SleepShort,pValue:0.015,beta:0.00232897,n:315267}
rs776749	9	18642756	A/G	9:18642754:G:A	name:HIP_PVS,description:Extensive hippocampal perivascular space burden,group:CEREBROVASCULAR MRI TRAITS,dichotomous:1	HIP_PVS	Extensive hippocampal perivascular space burden	CEREBROVASCULAR MRI TRAITS	1	9	18642754	0.01641	-0.0097	0.0037	40095	Mixed	{varId:9:18642754:G:A,chromosome:9,position:18642754,dataset:Duperron2023_PVSburden_EU,phenotype:HIP_PVS,pValue:0.01002,beta:-0.0098,n:38871},{varId:9:18642754:G:A,chromosome:9,position:18642754,dataset:Duperron2023_PVSburden_Mixed,phenotype:HIP_PVS,pValue:0.01641,beta:-0.0097,n:40095}
rs776749	9	18642756	A/G	9:18642754:G:A	name:MA_DM,description:Microalbuminuria in diabetes,group:RENAL,dichotomous:1	MA_DM	Microalbuminuria in diabetes	RENAL	1	9	18642754	0.01694	-0.0651	0.0204	21599.2	Mixed	{varId:9:18642754:G:A,chromosome:9,position:18642754,dataset:GWAS_SUMMITDKD-T1DT2D_eu,phenotype:MA_DM,pValue:0.003171,beta:-0.09025737,n:7026},{varId:9:18642754:G:A,chromosome:9,position:18642754,dataset:GWAS_SUMMITDKD-T1DT2D,phenotype:MA_DM,pValue:0.0032,beta:-0.09431068,n:6651},{varId:9:18642754:G:A,chromosome:9,position:18642754,dataset:Sandholm_2021_GENIE_EU,phenotype:MA_DM,pValue:0.09855,beta:-0.045,n:14573.217}
rs776749	9	18642756	A/G	9:18642754:G:A	name:WMH,description:Cerebral white matter hyperintensity volume,group:CEREBROVASCULAR MRI TRAITS,dichotomous:0	WMH	Cerebral white matter hyperintensity volume	CEREBROVASCULAR MRI TRAITS	0	9	18642754	0.01773	0.0298	0.0126	11226	Mixed	{varId:9:18642754:G:A,chromosome:9,position:18642754,dataset:GWAS_ISGC_eu,phenotype:WMH,pValue:0.01773,beta:0.0298,n:11226}
rs776749	9	18642756	A/G	9:18642754:G:A	name:InfantHeadCir,description:Head circumference at 6-30 months,group:ANTHROPOMETRIC,dichotomous:0	InfantHeadCir	Head circumference at 6-30 months	ANTHROPOMETRIC	0	9	18642754	0.0178	-0.024	0.0101	22277	Mixed	{varId:9:18642754:G:A,chromosome:9,position:18642754,dataset:Vogelezang2022_HeadCircumference_EU,phenotype:InfantHeadCir,pValue:0.0178,beta:-0.024,n:22277}
rs776749	9	18642756	A/G	9:18642754:G:A	name:Change_in_HOMA_B_after_metformin,description:HOMA-B at V2 minus HOMA-B at V1,group:METFORMIN RESPONSE,dichotomous:0	Change_in_HOMA_B_after_metformin	HOMA-B at V2 minus HOMA-B at V1	METFORMIN RESPONSE	0	9	18642754	0.0190262	-0.127036	0.0540779	760	Mixed	{varId:9:18642754:G:A,chromosome:9,position:18642754,dataset:Huerta2023_SUGARMGH_Mixed,phenotype:Change_in_HOMA_B_after_metformin,pValue:0.0190262,beta:-0.127036,n:760}
rs776749	9	18642756	A/G	9:18642754:G:A	name:Glucose_30_min_OGTT_metformin_adjusted_baseline_glucose,description:Glucose at 30 min at V2,group:METFORMIN RESPONSE,dichotomous:0	Glucose_30_min_OGTT_metformin_adjusted_baseline_glucose	Glucose at 30 min at V2	METFORMIN RESPONSE	0	9	18642754	0.0195311	-0.0974787	0.0416678	789	Mixed	{varId:9:18642754:G:A,chromosome:9,position:18642754,dataset:Huerta2023_SUGARMGH_Mixed,phenotype:Glucose_30_min_OGTT_metformin_adjusted_baseline_glucose,pValue:0.0195311,beta:-0.0974787,n:789}
rs776749	9	18642756	A/G	9:18642754:G:A	name:AM_broad_low,description:Broad vs. Low alcohol consumption,group:NUTRITIONAL,dichotomous:1	AM_broad_low	Broad vs. Low alcohol consumption	NUTRITIONAL	1	9	18642754	0.02051	0.0158	0.0068	188946	Mixed	{varId:9:18642754:G:A,chromosome:9,position:18642754,dataset:Thijssen2023_AlcoholMisuse_EU,phenotype:AM_broad_low,pValue:0.0205129,beta:0.01580445,n:188946.31}
rs776749	9	18642756	A/G	9:18642754:G:A	name:Insulin_120_min_glipizide,description:Log of insulin at 120 min at V1,group:SULFONYLUREA RESPONSE,dichotomous:0	Insulin_120_min_glipizide	Log of insulin at 120 min at V1	SULFONYLUREA RESPONSE	0	9	18642754	0.0213793	0.12028	0.0521668	627	Mixed	{varId:9:18642754:G:A,chromosome:9,position:18642754,dataset:Huerta2023_SUGARMGH_Mixed,phenotype:Insulin_120_min_glipizide,pValue:0.0213793,beta:0.12028,n:627}
rs776749	9	18642756	A/G	9:18642754:G:A	name:POAG,description:Primary open-angle glaucoma,group:OCULAR,dichotomous:1	POAG	Primary open-angle glaucoma	OCULAR	1	9	18642754	0.0251	0.0197	0.0066	239285	Mixed	{varId:9:18642754:G:A,chromosome:9,position:18642754,dataset:Gharahkhani2021_POAG_Mixed,phenotype:POAG,pValue:0.002243,beta:0.0285,n:124531.34},{varId:9:18642754:G:A,chromosome:9,position:18642754,dataset:Choquet2018_POAG_Mixed,phenotype:POAG,pValue:0.04722,beta:0.027062919,n:46735.523},{varId:9:18642754:G:A,chromosome:9,position:18642754,dataset:Gharahkhani2021_POAG_EA,phenotype:POAG,pValue:0.05362,beta:0.0436,n:23604.908},{varId:9:18642754:G:A,chromosome:9,position:18642754,dataset:GWAS_BBJ_ea,phenotype:POAG,pValue:0.05547,beta:0.05259245,n:13140},{varId:9:18642754:G:A,chromosome:9,position:18642754,dataset:Gharahkhani2021_POAG_EU,phenotype:POAG,pValue:0.06794,beta:0.0239,n:61563.707},{varId:9:18642754:G:A,chromosome:9,position:18642754,dataset:LoFaro2022_POAG_EA,phenotype:POAG,pValue:0.09335,beta:0.028946,n:37461.6},{varId:9:18642754:G:A,chromosome:9,position:18642754,dataset:Gharahkhani2021_POAG_SSAF,phenotype:POAG,pValue:0.2737,beta:0.049,n:6032.458},{varId:9:18642754:G:A,chromosome:9,position:18642754,dataset:Kurki2023_FinnGen_EU,phenotype:POAG,pValue:0.337504,beta:0.0176369,n:25819.162},{varId:9:18642754:G:A,chromosome:9,position:18642754,dataset:LoFaro2022_POAG_Mixed_Female,phenotype:POAG,pValue:0.3497,beta:0.014652,n:40568.5},{varId:9:18642754:G:A,chromosome:9,position:18642754,dataset:LoFaro2022_POAG_Mixed,phenotype:POAG,pValue:0.4386,beta:0.0078558,n:105454},{varId:9:18642754:G:A,chromosome:9,position:18642754,dataset:LoFaro2022_POAG_EU,phenotype:POAG,pValue:0.8158,beta:-0.0029668,n:64507.8},{varId:9:18642754:G:A,chromosome:9,position:18642754,dataset:LoFaro2022_POAG_Mixed_Male,phenotype:POAG,pValue:0.9637,beta:0.00075468,n:35411.1},{varId:9:18642754:G:A,chromosome:9,position:18642754,dataset:GWAS_FinnGen_eu,phenotype:POAG,pValue:0.99,beta:0.0004,n:7155}
rs776749	9	18642756	A/G	9:18642754:G:A	name:ImReticuloFrac,description:Immature reticulocyte fraction,group:HEMATOLOGICAL,dichotomous:0	ImReticuloFrac	Immature reticulocyte fraction	HEMATOLOGICAL	0	9	18642754	0.02739	-0.0042	0.0015	846669	Mixed	{varId:9:18642754:G:A,chromosome:9,position:18642754,dataset:Vuckovic2020_BloodCellTraits_EU,phenotype:ImReticuloFrac,pValue:0.014,beta:-0.00545554,n:408112},{varId:9:18642754:G:A,chromosome:9,position:18642754,dataset:Jurgens2022_Quantitative_EU,phenotype:ImReticuloFrac,pValue:0.109122,beta:-0.00321661,n:438557}
rs776749	9	18642756	A/G	9:18642754:G:A	name:CRP,description:Plasma C-reactive protein,group:CARDIOVASCULAR,dichotomous:0	CRP	Plasma C-reactive protein	CARDIOVASCULAR	0	9	18642754	0.02761	-0.0025	0.0011	1262030	Mixed	{varId:9:18642754:G:A,chromosome:9,position:18642754,dataset:Said2022_CRP_EU,phenotype:CRP,pValue:0.006913,beta:-0.0055,n:427367},{varId:9:18642754:G:A,chromosome:9,position:18642754,dataset:Jurgens2022_Quantitative_EU,phenotype:CRP,pValue:0.0374654,beta:-0.00403045,n:437260},{varId:9:18642754:G:A,chromosome:9,position:18642754,dataset:GWAS_CRP_eu,phenotype:CRP,pValue:0.06,beta:-0.008,n:312468},{varId:9:18642754:G:A,chromosome:9,position:18642754,dataset:GWAS_BBJ_ea,phenotype:CRP,pValue:0.204,beta:0.00728,n:75391},{varId:9:18642754:G:A,chromosome:9,position:18642754,dataset:Wojcik2019_glycemic_Mixed,phenotype:CRP,pValue:0.2396462,beta:-0.009978915,n:28520},{varId:9:18642754:G:A,chromosome:9,position:18642754,dataset:Prins2017_Biomarkers_EU,phenotype:CRP,pValue:0.2655708,beta:0.0019635813299671823,n:9541}
rs776749	9	18642756	A/G	9:18642754:G:A	name:VATadjBMIHeight,description:VAT adjusted for BMI and height,group:ANTHROPOMETRIC,dichotomous:0	VATadjBMIHeight	VAT adjusted for BMI and height	ANTHROPOMETRIC	0	9	18642754	0.03	-0.0158912	0.00719651	38960	Mixed	{varId:9:18642754:G:A,chromosome:9,position:18642754,dataset:Agrawal2022_LocalAdiposity_Mixed,phenotype:VATadjBMIHeight,pValue:0.03,beta:-0.0158912,n:38960},{varId:9:18642754:G:A,chromosome:9,position:18642754,dataset:Agrawal2022_LocalAdiposity_Mixed_males,phenotype:VATadjBMIHeight,pValue:0.067,beta:-0.0192411,n:19038},{varId:9:18642754:G:A,chromosome:9,position:18642754,dataset:Agrawal2022_LocalAdiposity_Mixed_females,phenotype:VATadjBMIHeight,pValue:0.13,beta:-0.0148359,n:20038}
rs776749	9	18642756	A/G	9:18642754:G:A	name:RPE,description:RPE retinal layer thickness,group:OCULAR,dichotomous:0	RPE	RPE retinal layer thickness	OCULAR	0	9	18642754	0.0305	0.0164	0.0076	38485	Mixed	{varId:9:18642754:G:A,chromosome:9,position:18642754,dataset:Zekavat2021_RetinalLayerThickness_EU,phenotype:RPE,pValue:0.030504000000000003,beta:0.016361,n:38485}
rs776749	9	18642756	A/G	9:18642754:G:A	name:DHA,description:Dicosahexaneoic acid,group:LIPIDS,dichotomous:0	DHA	Dicosahexaneoic acid	LIPIDS	0	9	18642754	0.03273	0.1443	0.0674	485	Mixed	{varId:9:18642754:G:A,chromosome:9,position:18642754,dataset:Small2023_FattyAcids_EU,phenotype:DHA,pValue:0.03272739,beta:0.1442906,n:485}
rs776749	9	18642756	A/G	9:18642754:G:A	name:DME,description:Diabetic macular edema,group:DIABETIC COMPLICATIONS,dichotomous:1	DME	Diabetic macular edema	DIABETIC COMPLICATIONS	1	9	18642754	0.03786	0.100926	0.048607	2942.69	Mixed	{varId:9:18642754:G:A,chromosome:9,position:18642754,dataset:Stockwell2023_DME_Mixed,phenotype:DME,pValue:0.03786,beta:0.100925915,n:2942.6926}
rs776749	9	18642756	A/G	9:18642754:G:A	name:LATEF,description:Left atrial total emptying fraction,group:CARDIOVASCULAR,dichotomous:0	LATEF	Left atrial total emptying fraction	CARDIOVASCULAR	0	9	18642754	0.038	-0.0157	0.0076	35648	Mixed	{varId:9:18642754:G:A,chromosome:9,position:18642754,dataset:Ahlberg2021_LeftAtrium_EU,phenotype:LATEF,pValue:0.038,beta:-0.0156974,n:35648}
rs776749	9	18642756	A/G	9:18642754:G:A	name:VATtoASAT,description:VAT to ASAT ratio,group:ANTHROPOMETRIC,dichotomous:0	VATtoASAT	VAT to ASAT ratio	ANTHROPOMETRIC	0	9	18642754	0.039	-0.0138739	0.00695693	38960	Mixed	{varId:9:18642754:G:A,chromosome:9,position:18642754,dataset:Agrawal2022_LocalAdiposity_Mixed,phenotype:VATtoASAT,pValue:0.039,beta:-0.0138739,n:38960},{varId:9:18642754:G:A,chromosome:9,position:18642754,dataset:Agrawal2022_LocalAdiposity_Mixed_females,phenotype:VATtoASAT,pValue:0.067,beta:-0.0162469,n:20038},{varId:9:18642754:G:A,chromosome:9,position:18642754,dataset:Agrawal2022_LocalAdiposity_Mixed_males,phenotype:VATtoASAT,pValue:0.21,beta:-0.012016,n:19038}
rs776749	9	18642756	A/G	9:18642754:G:A	name:C20_0,description:Arachidic acid,group:LIPIDS,dichotomous:0	C20_0	Arachidic acid	LIPIDS	0	9	18642754	0.03917	0.1421	0.0687	487	Mixed	{varId:9:18642754:G:A,chromosome:9,position:18642754,dataset:Small2023_FattyAcids_EU,phenotype:C20_0,pValue:0.03917158,beta:0.1420928,n:487}
rs776749	9	18642756	A/G	9:18642754:G:A	name:LVESIS,description:Left ventricular end systole inferoseptal wall thickness,group:CARDIOVASCULAR,dichotomous:0	LVESIS	Left ventricular end systole inferoseptal wall thickness	CARDIOVASCULAR	0	9	18642754	0.04	-0.0144	0.007	41984	Mixed	{varId:9:18642754:G:A,chromosome:9,position:18642754,dataset:Ning2023_LeftVentricle_EU,phenotype:LVESIS,pValue:0.04,beta:-0.0143531,n:41984}
rs776749	9	18642756	A/G	9:18642754:G:A	name:HyperThyroid,description:Hyperthyroidism,group:GLYCEMIC,dichotomous:1	HyperThyroid	Hyperthyroidism	GLYCEMIC	1	9	18642754	0.04101	-0.0232	0.0113	26084.1	Mixed	{varId:9:18642754:G:A,chromosome:9,position:18642754,dataset:Sterenborg2024_ThyroidFunction_EU,phenotype:HyperThyroid,pValue:0.04101,beta:-0.0232,n:26084.121}
rs776749	9	18642756	A/G	9:18642754:G:A	name:AscAortaDiam,description:Ascending aorta diameter,group:CARDIOVASCULAR,dichotomous:0	AscAortaDiam	Ascending aorta diameter	CARDIOVASCULAR	0	9	18642754	0.04253	-0.0111	0.0045	74555	Mixed	{varId:9:18642754:G:A,chromosome:9,position:18642754,dataset:Pirruccello2022_HeartStructureAndFunction_EU,phenotype:AscAortaDiam,pValue:0.035,beta:-0.0125648,n:41135},{varId:9:18642754:G:A,chromosome:9,position:18642754,dataset:Pirruccello_2020_Aorta_diameter_eu,phenotype:AscAortaDiam,pValue:0.059,beta:-0.00965286,n:33420},{varId:9:18642754:G:A,chromosome:9,position:18642754,dataset:Tcheandjieu2022_AAD_Mixed,phenotype:AscAortaDiam,pValue:0.06884,beta:-0.0133,n:33031}
rs776749	9	18642756	A/G	9:18642754:G:A	name:AM_heavy_low,description:Heavy vs. Low alcohol consumption,group:NUTRITIONAL,dichotomous:1	AM_heavy_low	Heavy vs. Low alcohol consumption	NUTRITIONAL	1	9	18642754	0.0432	0.0133	0.0066	199331	Mixed	{varId:9:18642754:G:A,chromosome:9,position:18642754,dataset:Thijssen2023_AlcoholMisuse_EU,phenotype:AM_heavy_low,pValue:0.043198,beta:0.013281411,n:199330.72}
rs776749	9	18642756	A/G	9:18642754:G:A	name:BILIRUBIN,description:Total bilirubin,group:HEPATIC,dichotomous:0	BILIRUBIN	Total bilirubin	HEPATIC	0	9	18642754	0.04431	0.0031	0.0016	566739	Mixed	{varId:9:18642754:G:A,chromosome:9,position:18642754,dataset:GWAS_BBJ_ea,phenotype:BILIRUBIN,pValue:0.08481,beta:0.008167,n:110207},{varId:9:18642754:G:A,chromosome:9,position:18642754,dataset:Jurgens2022_Quantitative_EU,phenotype:BILIRUBIN,pValue:0.0932588,beta:0.00279001,n:436388},{varId:9:18642754:G:A,chromosome:9,position:18642754,dataset:Thareja2021_WGS_Qatar_sa,phenotype:BILIRUBIN,pValue:0.376633320261396,beta:-0.016365169,n:6018},{varId:9:18642754:G:A,chromosome:9,position:18642754,dataset:Gurdasani2019_UGR_metabolic_traits_af,phenotype:BILIRUBIN,pValue:0.408207,beta:-0.0153049,n:14126},{varId:9:18642754:G:A,chromosome:9,position:18642754,dataset:Rivas2021_UKBB_Blood_Urine_Biomarkers_mixed,phenotype:BILIRUBIN,pValue:0.6243,beta:-0.0013,n:302607}
rs776749	9	18642756	A/G	9:18642754:G:A	name:QTc,description:Corrected QT interval (QTc),group:ECG TRAITS,dichotomous:0	QTc	Corrected QT interval (QTc)	ECG TRAITS	0	9	18642754	0.04521	-0.01	0.005	84630	Mixed	{varId:9:18642754:G:A,chromosome:9,position:18642754,dataset:Nauffal2022_QTc_EU,phenotype:QTc,pValue:0.045212204060443,beta:-0.009961114354334517,n:84630},{varId:9:18642754:G:A,chromosome:9,position:18642754,dataset:Choi2021_ECGtraits_Mixed,phenotype:QTc,pValue:0.482309063737258,beta:0.006178414863097093,n:26976}
rs776749	9	18642756	A/G	9:18642754:G:A	name:WM_PVS,description:Extensive white matter perivascular space burden,group:CEREBROVASCULAR MRI TRAITS,dichotomous:1	WM_PVS	Extensive white matter perivascular space burden	CEREBROVASCULAR MRI TRAITS	1	9	18642754	0.04599	-0.0051	0.0037	39822	Mixed	{varId:9:18642754:G:A,chromosome:9,position:18642754,dataset:Duperron2023_PVSburden_EU,phenotype:WM_PVS,pValue:0.03876,beta:-0.0051,n:38598},{varId:9:18642754:G:A,chromosome:9,position:18642754,dataset:Duperron2023_PVSburden_Mixed,phenotype:WM_PVS,pValue:0.04599,beta:-0.0051,n:39822}
rs776749	9	18642756	A/G	9:18642754:G:A	name:MA,description:Microalbuminuria,group:RENAL,dichotomous:1	MA	Microalbuminuria	RENAL	1	9	18642754	0.04744	-0.0137	0.0069	170545	Mixed	{varId:9:18642754:G:A,chromosome:9,position:18642754,dataset:GWAS_CKDGenConsortiumMA,phenotype:MA,pValue:0.04744,beta:-0.0137,n:170545}
rs776749	9	18642756	A/G	9:18642754:G:A	name:smeq_cont,description:Chronotype (continuous sMEQ score),group:SLEEP AND CIRCADIAN,dichotomous:0	smeq_cont	Chronotype (continuous sMEQ score)	SLEEP AND CIRCADIAN	0	9	18642754	0.05581	0.133	0.0695	7436	Mixed	{varId:9:18642754:G:A,chromosome:9,position:18642754,dataset:Maukonen2020_Finnish_chronotype_eu,phenotype:smeq_cont,pValue:0.0558063,beta:0.132984,n:7436}
rs776749	9	18642756	A/G	9:18642754:G:A	name:UterineFibroids,description:Uterine fibroids,group:REPRODUCTIVE TRAITS,dichotomous:1	UterineFibroids	Uterine fibroids	REPRODUCTIVE TRAITS	1	9	18642754	0.05858	0.0189	0.01	244324	Mixed	{varId:9:18642754:G:A,chromosome:9,position:18642754,dataset:Gallagher2019_UterineFibroids_EU,phenotype:UterineFibroids,pValue:0.05858,beta:0.0189,n:244324}
rs776749	9	18642756	A/G	9:18642754:G:A	name:PVDinT2D,description:Peripheral vascular disease in type 2 diabetes,group:DIABETIC COMPLICATIONS,dichotomous:1	PVDinT2D	Peripheral vascular disease in type 2 diabetes	DIABETIC COMPLICATIONS	1	9	18642754	0.06067	0.0416	0.0248	3918.73	Mixed	{varId:9:18642754:G:A,chromosome:9,position:18642754,dataset:Salem2021_T2D_complications_AA,phenotype:PVDinT2D,pValue:0.036,beta:0.17,n:436.435},{varId:9:18642754:G:A,chromosome:9,position:18642754,dataset:Salem2021_T2D_complications_SA,phenotype:PVDinT2D,pValue:0.2,beta:-0.24,n:63.9453},{varId:9:18642754:G:A,chromosome:9,position:18642754,dataset:Salem2021_T2D_complications_EU,phenotype:PVDinT2D,pValue:0.2,beta:0.03,n:3250.08},{varId:9:18642754:G:A,chromosome:9,position:18642754,dataset:Salem2021_T2D_complications_HS,phenotype:PVDinT2D,pValue:0.49,beta:0.1,n:110.422},{varId:9:18642754:G:A,chromosome:9,position:18642754,dataset:Salem2021_T2D_complications_EA,phenotype:PVDinT2D,pValue:0.64,beta:0.11,n:57.8455}
rs776749	9	18642756	A/G	9:18642754:G:A	name:RVEF,description:Right ventricular ejection fraction,group:CARDIOVASCULAR,dichotomous:0	RVEF	Right ventricular ejection fraction	CARDIOVASCULAR	0	9	18642754	0.061	-0.0125	0.0069	41135	Mixed	{varId:9:18642754:G:A,chromosome:9,position:18642754,dataset:Pirruccello2022_HeartStructureAndFunction_EU,phenotype:RVEF,pValue:0.061,beta:-0.0124723,n:41135}
rs776749	9	18642756	A/G	9:18642754:G:A	name:VATtoGFAT,description:VAT to GFAT ratio,group:ANTHROPOMETRIC,dichotomous:0	VATtoGFAT	VAT to GFAT ratio	ANTHROPOMETRIC	0	9	18642754	0.061	-0.0120885	0.00704906	38960	Mixed	{varId:9:18642754:G:A,chromosome:9,position:18642754,dataset:Agrawal2022_LocalAdiposity_Mixed,phenotype:VATtoGFAT,pValue:0.061,beta:-0.0120885,n:38960},{varId:9:18642754:G:A,chromosome:9,position:18642754,dataset:Agrawal2022_LocalAdiposity_Mixed_females,phenotype:VATtoGFAT,pValue:0.093,beta:-0.0153602,n:20038},{varId:9:18642754:G:A,chromosome:9,position:18642754,dataset:Agrawal2022_LocalAdiposity_Mixed_males,phenotype:VATtoGFAT,pValue:0.37,beta:-0.00852529,n:19038}
rs776749	9	18642756	A/G	9:18642754:G:A	name:CSI,description:CSI retinal layer thickness,group:OCULAR,dichotomous:0	CSI	CSI retinal layer thickness	OCULAR	0	9	18642754	0.06103	-0.0131	0.007	38485	Mixed	{varId:9:18642754:G:A,chromosome:9,position:18642754,dataset:Zekavat2021_RetinalLayerThickness_EU,phenotype:CSI,pValue:0.061032,beta:-0.01307,n:38485}
rs776749	9	18642756	A/G	9:18642754:G:A	name:MBW,description:Maternal genetic effect on offspring birth weight,group:REPRODUCTIVE TRAITS,dichotomous:0	MBW	Maternal genetic effect on offspring birth weight	REPRODUCTIVE TRAITS	0	9	18642754	0.06127	-0.0058	0.0021	464330	Mixed	{varId:9:18642754:G:A,chromosome:9,position:18642754,dataset:Warrington2019_BirthWeight_Mixed,phenotype:MBW,pValue:0.034399,beta:-0.006519,n:217750},{varId:9:18642754:G:A,chromosome:9,position:18642754,dataset:Warrington2019_BirthWeight_EU,phenotype:MBW,pValue:0.040934,beta:-0.006478,n:197948},{varId:9:18642754:G:A,chromosome:9,position:18642754,dataset:Beaumont2018_MBW_EU_Females,phenotype:MBW,pValue:0.99,beta:0.0001,n:48632}
rs776749	9	18642756	A/G	9:18642754:G:A	name:BasoPerc,description:Basophil percentage,group:HEMATOLOGICAL,dichotomous:0	BasoPerc	Basophil percentage	HEMATOLOGICAL	0	9	18642754	0.06157	-0.0039	0.0015	853181	Mixed	{varId:9:18642754:G:A,chromosome:9,position:18642754,dataset:Jurgens2022_Quantitative_EU,phenotype:BasoPerc,pValue:0.0395786,beta:-0.00425501,n:445069},{varId:9:18642754:G:A,chromosome:9,position:18642754,dataset:Vuckovic2020_BloodCellTraits_EU,phenotype:BasoPerc,pValue:0.13,beta:-0.00343146,n:408112}
rs776749	9	18642756	A/G	9:18642754:G:A	name:CK,description:Creatine kinase,group:CARDIOVASCULAR,dichotomous:0	CK	Creatine kinase	CARDIOVASCULAR	0	9	18642754	0.06165	-0.0081	0.0045	111424	Mixed	{varId:9:18642754:G:A,chromosome:9,position:18642754,dataset:GWAS_BBJ_ea,phenotype:CK,pValue:0.02577,beta:-0.01028,n:106080},{varId:9:18642754:G:A,chromosome:9,position:18642754,dataset:Thareja2021_WGS_Qatar_sa,phenotype:CK,pValue:0.161297957262585,beta:0.02534276,n:5344}
rs776749	9	18642756	A/G	9:18642754:G:A	name:RedCount,description:Red blood cell count,group:HEMATOLOGICAL,dichotomous:0	RedCount	Red blood cell count	HEMATOLOGICAL	0	9	18642754	0.06295	0.0032	0.001	1983400	Mixed	{varId:9:18642754:G:A,chromosome:9,position:18642754,dataset:Chen2020_BCX_eu,phenotype:RedCount,pValue:0.011162,beta:0.004741,n:545202},{varId:9:18642754:G:A,chromosome:9,position:18642754,dataset:Vuckovic2020_BloodCellTraits_EU,phenotype:RedCount,pValue:0.024,beta:0.00479799,n:408112},{varId:9:18642754:G:A,chromosome:9,position:18642754,dataset:GWAS_UKBiobank409k_eu,phenotype:RedCount,pValue:0.036,beta:0.00392781,n:396464},{varId:9:18642754:G:A,chromosome:9,position:18642754,dataset:Chen2020_BCX_META_mixed,phenotype:RedCount,pValue:0.052464,beta:0.003238,n:727623},{varId:9:18642754:G:A,chromosome:9,position:18642754,dataset:Gurdasani2019_UGR_metabolic_traits_af,phenotype:RedCount,pValue:0.145961,beta:-0.0447288,n:7526},{varId:9:18642754:G:A,chromosome:9,position:18642754,dataset:Jurgens2022_Quantitative_EU,phenotype:RedCount,pValue:0.201863,beta:0.00212533,n:445864},{varId:9:18642754:G:A,chromosome:9,position:18642754,dataset:Chen2020_BCX_af,phenotype:RedCount,pValue:0.419543,beta:-0.0116,n:14222},{varId:9:18642754:G:A,chromosome:9,position:18642754,dataset:Chen2020_BCX_ea,phenotype:RedCount,pValue:0.600686,beta:-0.002151,n:150708},{varId:9:18642754:G:A,chromosome:9,position:18642754,dataset:Thareja2021_WGS_Qatar_sa,phenotype:RedCount,pValue:0.816093671040018,beta:0.0037201112,n:6007},{varId:9:18642754:G:A,chromosome:9,position:18642754,dataset:Chen2020_BCX_hs,phenotype:RedCount,pValue:0.921812,beta:-0.001496,n:9302}
rs776749	9	18642756	A/G	9:18642754:G:A	name:ESRDvMacroinT2D,description:End-stage renal disease (ESRD) vs. macroalbuminuria in type 2 diabetes (T2D),group:RENAL,dichotomous:1	ESRDvMacroinT2D	End-stage renal disease (ESRD) vs. macroalbuminuria in type 2 diabetes (T2D)	RENAL	1	9	18642754	0.06653	0.1584	0.0866	358.564	Mixed	{varId:9:18642754:G:A,chromosome:9,position:18642754,dataset:Salem2021_T2D_complications_EU,phenotype:ESRDvMacroinT2D,pValue:0.15,beta:0.15,n:253.179},{varId:9:18642754:G:A,chromosome:9,position:18642754,dataset:Salem2021_T2D_complications_HS,phenotype:ESRDvMacroinT2D,pValue:0.22,beta:0.2,n:85.3846},{varId:9:18642754:G:A,chromosome:9,position:18642754,dataset:Salem2021_T2D_complications_SA,phenotype:ESRDvMacroinT2D,pValue:0.91,beta:0.04,n:20}
rs776749	9	18642756	A/G	9:18642754:G:A	name:T2DadjBMI,description:Type 2 diabetes (T2D) adj BMI,group:GLYCEMIC,dichotomous:1	T2DadjBMI	Type 2 diabetes (T2D) adj BMI	GLYCEMIC	1	9	18642754	0.06679	0.0143	0.0066	285309	Mixed	{varId:9:18642754:G:A,chromosome:9,position:18642754,dataset:GWAS_DIAMANTE_eu,phenotype:T2DadjBMI,pValue:0.095,beta:0.013,n:157384},{varId:9:18642754:G:A,chromosome:9,position:18642754,dataset:GWAS_DIAGRAMimputed_eu,phenotype:T2DadjBMI,pValue:0.11,beta:0.024,n:62099},{varId:9:18642754:G:A,chromosome:9,position:18642754,dataset:Wojcik2019_glycemic_Mixed,phenotype:T2DadjBMI,pValue:0.6070506,beta:-0.008650336,n:38919},{varId:9:18642754:G:A,chromosome:9,position:18642754,dataset:TOPMed_frz5b_pooled_T2D_WGS,phenotype:T2DadjBMI,pValue:0.707076456498031,beta:0.0073618176,n:29794.781},{varId:9:18642754:G:A,chromosome:9,position:18642754,dataset:Huerta-ChagoyaA2022_T2DadjBMI_HS,phenotype:T2DadjBMI,pValue:0.8529,beta:0.0044,n:18531.162},{varId:9:18642754:G:A,chromosome:9,position:18642754,dataset:Loh2022_T2D_SA,phenotype:T2DadjBMI,pValue:0.9482,beta:0.0265,n:44692.895},{varId:9:18642754:G:A,chromosome:9,position:18642754,dataset:Spracklen2018_glycemic_EA,phenotype:T2DadjBMI,pValue:0.97899,beta:-0.0018281,n:2601.4895}
rs776749	9	18642756	A/G	9:18642754:G:A	name:PAtoARsys,description:Pulmonary artery to aorta ratio, systole,group:CARDIOVASCULAR,dichotomous:0	PAtoARsys	Pulmonary artery to aorta ratio	systole	group:CARDIOVASCULAR	9	18642754	0.067	0.0133	0.0077	41135	Mixed	{varId:9:18642754:G:A,chromosome:9,position:18642754,dataset:Pirruccello2022_HeartStructureAndFunction_EU,phenotype:PAtoARsys,pValue:0.067,beta:0.013318,n:41135}
rs776749	9	18642756	A/G	9:18642754:G:A	name:SpO2avg,description:Average oxyhemoglobin saturation during sleep,group:SLEEP AND CIRCADIAN,dichotomous:0	SpO2avg	Average oxyhemoglobin saturation during sleep	SLEEP AND CIRCADIAN	0	9	18642754	0.06773	0.0212	0.0116	21126	Mixed	{varId:9:18642754:G:A,chromosome:9,position:18642754,dataset:Cade2021_SleepApnea_Mixed_Female_Male,phenotype:SpO2avg,pValue:0.06773,beta:0.0212,n:21126},{varId:9:18642754:G:A,chromosome:9,position:18642754,dataset:Cade2021_SleepApnea_Mixed_Female,phenotype:SpO2avg,pValue:0.1428,beta:0.0203,n:10646},{varId:9:18642754:G:A,chromosome:9,position:18642754,dataset:Cade2021_SleepApnea_Mixed_Male,phenotype:SpO2avg,pValue:0.3485,beta:0.0176,n:10480},{varId:9:18642754:G:A,chromosome:9,position:18642754,dataset:GWAS_SpO2,phenotype:SpO2avg,pValue:0.4961,beta:0.0064,n:21089},{varId:9:18642754:G:A,chromosome:9,position:18642754,dataset:Cade2021_SleepApnea_EU_Female,phenotype:SpO2avg,pValue:0.5915,beta:0.0254,n:3046},{varId:9:18642754:G:A,chromosome:9,position:18642754,dataset:Cade2021_SleepApnea_EU_Female_Male,phenotype:SpO2avg,pValue:0.6892,beta:0.0116,n:8224},{varId:9:18642754:G:A,chromosome:9,position:18642754,dataset:Cade2021_SleepApnea_EU_Male,phenotype:SpO2avg,pValue:0.8135,beta:-0.0085,n:5178}
rs776749	9	18642756	A/G	9:18642754:G:A	name:AnyCVD,description:Any cardiovascular disease (CVD),group:CARDIOVASCULAR,dichotomous:1	AnyCVD	Any cardiovascular disease (CVD)	CARDIOVASCULAR	1	9	18642754	0.06908	-0.0274	0.0151	56637	Mixed	{varId:9:18642754:G:A,chromosome:9,position:18642754,dataset:GWAS_GERA_eu,phenotype:AnyCVD,pValue:0.0690771,beta:-0.0274362,n:56637}
rs776749	9	18642756	A/G	9:18642754:G:A	name:Neuromyelitis_optica,description:Neuromyelitis optica,group:OCULAR,dichotomous:1	Neuromyelitis_optica	Neuromyelitis optica	OCULAR	1	9	18642754	0.07278	0.1993	0.1111	1955.1	Mixed	{varId:9:18642754:G:A,chromosome:9,position:18642754,dataset:Estrada2018_NeuromyelitisOptica_EU,phenotype:Neuromyelitis_optica,pValue:0.07278,beta:0.1993,n:1955.1047}
rs776749	9	18642756	A/G	9:18642754:G:A	name:ALBUMIN,description:Urinary albumin,group:RENAL,dichotomous:0	ALBUMIN	Urinary albumin	RENAL	0	9	18642754	0.07304	-0.0362	0.02	5411	Mixed	{varId:9:18642754:G:A,chromosome:9,position:18642754,dataset:GWAS_HOORN_2018_DCS,phenotype:ALBUMIN,pValue:0.069,beta:-0.0464768,n:3414},{varId:9:18642754:G:A,chromosome:9,position:18642754,dataset:GWAS_HOORN_2019_DCS,phenotype:ALBUMIN,pValue:0.54,beta:-0.0198034,n:1997}
rs776749	9	18642756	A/G	9:18642754:G:A	name:BasoCount,description:Basophil count,group:HEMATOLOGICAL,dichotomous:0	BasoCount	Basophil count	HEMATOLOGICAL	0	9	18642754	0.07666	-0.0034	0.0012	1430220	Mixed	{varId:9:18642754:G:A,chromosome:9,position:18642754,dataset:Jurgens2022_Quantitative_EU,phenotype:BasoCount,pValue:0.007576,beta:-0.00530151,n:445063},{varId:9:18642754:G:A,chromosome:9,position:18642754,dataset:Vuckovic2020_BloodCellTraits_EU,phenotype:BasoCount,pValue:0.17,beta:-0.00310043,n:408112},{varId:9:18642754:G:A,chromosome:9,position:18642754,dataset:Chen2020_BCX_META_mixed,phenotype:BasoCount,pValue:0.280071,beta:-0.002063,n:577662},{varId:9:18642754:G:A,chromosome:9,position:18642754,dataset:Chen2020_BCX_eu,phenotype:BasoCount,pValue:0.285979,beta:-0.002212,n:474000},{varId:9:18642754:G:A,chromosome:9,position:18642754,dataset:Gurdasani2019_UGR_metabolic_traits_af,phenotype:BasoCount,pValue:0.30359,beta:0.0346797,n:7526},{varId:9:18642754:G:A,chromosome:9,position:18642754,dataset:Chen2020_BCX_af,phenotype:BasoCount,pValue:0.390801,beta:0.013429,n:11502},{varId:9:18642754:G:A,chromosome:9,position:18642754,dataset:Chen2020_BCX_ea,phenotype:BasoCount,pValue:0.759204,beta:-0.00171,n:81042},{varId:9:18642754:G:A,chromosome:9,position:18642754,dataset:Chen2020_BCX_hs,phenotype:BasoCount,pValue:0.866945,beta:0.004129,n:2969}
rs776749	9	18642756	A/G	9:18642754:G:A	name:EaseOfWakingUp,description:Ease of waking up,group:SLEEP AND CIRCADIAN,dichotomous:0	EaseOfWakingUp	Ease of waking up	SLEEP AND CIRCADIAN	0	9	18642754	0.07678	0.0028	0.0012	831207	Mixed	{varId:9:18642754:G:A,chromosome:9,position:18642754,dataset:Jansen2019_Sleep_EU,phenotype:EaseOfWakingUp,pValue:0.06422,beta:0.003233,n:379335},{varId:9:18642754:G:A,chromosome:9,position:18642754,dataset:GWAS_UKBiobankWakingUp_eu,phenotype:EaseOfWakingUp,pValue:0.11,beta:0.00249255,n:451872}
rs776749	9	18642756	A/G	9:18642754:G:A	name:FGadjBMI,description:Fasting glucose adj BMI,group:GLYCEMIC,dichotomous:0	FGadjBMI	Fasting glucose adj BMI	GLYCEMIC	0	9	18642754	0.07701	-0.003	0.0016	249520	Mixed	{varId:9:18642754:G:A,chromosome:9,position:18642754,dataset:Chenji2021_Glycaemic_EU,phenotype:FGadjBMI,pValue:0.062470000000000005,beta:-0.0034,n:166896},{varId:9:18642754:G:A,chromosome:9,position:18642754,dataset:Chenji2021_Glycaemic_AA,phenotype:FGadjBMI,pValue:0.1666,beta:-0.0102,n:16579},{varId:9:18642754:G:A,chromosome:9,position:18642754,dataset:Chenji2021_Glycaemic_SA,phenotype:FGadjBMI,pValue:0.2136,beta:0.0181,n:9343},{varId:9:18642754:G:A,chromosome:9,position:18642754,dataset:Chenji2021_Glycaemic_HS,phenotype:FGadjBMI,pValue:0.2383,beta:-0.01490968657115154,n:19247},{varId:9:18642754:G:A,chromosome:9,position:18642754,dataset:Spracklen2018_glycemic_EA,phenotype:FGadjBMI,pValue:0.4511,beta:0.01579,n:5786},{varId:9:18642754:G:A,chromosome:9,position:18642754,dataset:Wojcik2019_glycemic_Mixed,phenotype:FGadjBMI,pValue:0.4686671,beta:-0.006747477,n:23911},{varId:9:18642754:G:A,chromosome:9,position:18642754,dataset:Chenji2021_Glycaemic_EA,phenotype:FGadjBMI,pValue:0.7795,beta:0.0012,n:31669},{varId:9:18642754:G:A,chromosome:9,position:18642754,dataset:TOPMed_frz5b_pooled_FG_WGS,phenotype:FGadjBMI,pValue:0.7868055411630079,beta:-0.0012414948,n:26807}
rs776749	9	18642756	A/G	9:18642754:G:A	name:UACR,description:Urinary albumin-to-creatinine ratio (UACR),group:RENAL,dichotomous:0	UACR	Urinary albumin-to-creatinine ratio (UACR)	RENAL	0	9	18642754	0.0783	-0.0033	0.001	1693720	Mixed	{varId:9:18642754:G:A,chromosome:9,position:18642754,dataset:GWAS_HOORN_2018_DCS,phenotype:UACR,pValue:0.0049,beta:-0.0717948,n:3414},{varId:9:18642754:G:A,chromosome:9,position:18642754,dataset:GWAS_CKDGenConsortiumUACR,phenotype:UACR,pValue:0.03168,beta:-0.0043,n:550597},{varId:9:18642754:G:A,chromosome:9,position:18642754,dataset:GWAS_CKDGenConsortiumUACR_eu,phenotype:UACR,pValue:0.04507,beta:-0.004078,n:533701},{varId:9:18642754:G:A,chromosome:9,position:18642754,dataset:GWAS_UKBiobankACR_eu,phenotype:UACR,pValue:0.0862463,beta:-0.00289277,n:382500},{varId:9:18642754:G:A,chromosome:9,position:18642754,dataset:GWAS_Exeter-Casanova2019UACR_eu,phenotype:UACR,pValue:0.12,beta:-0.0032,n:437027},{varId:9:18642754:G:A,chromosome:9,position:18642754,dataset:Zanetti2019_Renal_EU,phenotype:UACR,pValue:0.319308,beta:-0.00233918,n:328289},{varId:9:18642754:G:A,chromosome:9,position:18642754,dataset:GWAS_CKDGenConsortiumUACR_aa,phenotype:UACR,pValue:0.7898,beta:0.0054,n:6795},{varId:9:18642754:G:A,chromosome:9,position:18642754,dataset:GWAS_HOORN_2019_DCS,phenotype:UACR,pValue:0.92,beta:-0.00352285,n:1997}
rs776749	9	18642756	A/G	9:18642754:G:A	name:AAC,description:Abdominal aortic calcification,group:CARDIOVASCULAR,dichotomous:0	AAC	Abdominal aortic calcification	CARDIOVASCULAR	0	9	18642754	0.079	-0.0132	0.0075	38264	Mixed	{varId:9:18642754:G:A,chromosome:9,position:18642754,dataset:Sethi2022_AAC_EU,phenotype:AAC,pValue:0.079,beta:-0.0132266,n:38264}
rs776749	9	18642756	A/G	9:18642754:G:A	name:GestationalHypertension,description:Gestational hypertension,group:REPRODUCTIVE TRAITS,dichotomous:1	GestationalHypertension	Gestational hypertension	REPRODUCTIVE TRAITS	1	9	18642754	0.07947	-0.0302494	0.0172483	34187.4	Mixed	{varId:9:18642754:G:A,chromosome:9,position:18642754,dataset:Honigberg2023_Gestation_Mixed,phenotype:GestationalHypertension,pValue:0.07947,beta:-0.0302494,n:34187.367}
rs776749	9	18642756	A/G	9:18642754:G:A	name:MeanSleepNumEpisodesRN,description:Number of sleep episodes, rank-normalized,group:SLEEP AND CIRCADIAN,dichotomous:0	MeanSleepNumEpisodesRN	Number of sleep episodes	rank-normalized	group:SLEEP AND CIRCADIAN	9	18642754	0.082	-0.0083	0.0047	85502	Mixed	{varId:9:18642754:G:A,chromosome:9,position:18642754,dataset:GWAS_Accel_eu,phenotype:MeanSleepNumEpisodesRN,pValue:0.082,beta:-0.00826617,n:85502}
rs776749	9	18642756	A/G	9:18642754:G:A	name:SLE,description:Systemic lupus erythematosus (SLE),group:IMMUNOLOGICAL,dichotomous:1	SLE	Systemic lupus erythematosus (SLE)	IMMUNOLOGICAL	1	9	18642754	0.08285	0.0513	0.0296	13220	Mixed	{varId:9:18642754:G:A,chromosome:9,position:18642754,dataset:Bentham2015_SLE_EU,phenotype:SLE,pValue:0.0828518,beta:0.051293295,n:13219.952}
rs776749	9	18642756	A/G	9:18642754:G:A	name:LVEDIS,description:Left ventricular end diastole inferoseptal wall thickness,group:CARDIOVASCULAR,dichotomous:0	LVEDIS	Left ventricular end diastole inferoseptal wall thickness	CARDIOVASCULAR	0	9	18642754	0.083	-0.0118	0.007	42098	Mixed	{varId:9:18642754:G:A,chromosome:9,position:18642754,dataset:Ning2023_LeftVentricle_EU,phenotype:LVEDIS,pValue:0.083,beta:-0.011793,n:42098}
rs776749	9	18642756	A/G	9:18642754:G:A	name:RVEFtoLVEF,description:Right ventricular ejection fraction to left ventricular ejection fraction ratio,group:CARDIOVASCULAR,dichotomous:0	RVEFtoLVEF	Right ventricular ejection fraction to left ventricular ejection fraction ratio	CARDIOVASCULAR	0	9	18642754	0.089	-0.0121	0.0074	41135	Mixed	{varId:9:18642754:G:A,chromosome:9,position:18642754,dataset:Pirruccello2022_HeartStructureAndFunction_EU,phenotype:RVEFtoLVEF,pValue:0.089,beta:-0.0121396,n:41135}
rs776749	9	18642756	A/G	9:18642754:G:A	name:WHRadjBMI,description:Waist-hip ratio adj BMI,group:ANTHROPOMETRIC,dichotomous:0	WHRadjBMI	Waist-hip ratio adj BMI	ANTHROPOMETRIC	0	9	18642754	0.09321	-0.0032	0.0014	1011580	Mixed	{varId:9:18642754:G:A,chromosome:9,position:18642754,dataset:GWAS_UKBiobankGIANT_females_eu,phenotype:WHRadjBMI,pValue:0.01226,beta:-0.0068,n:262759},{varId:9:18642754:G:A,chromosome:9,position:18642754,dataset:GWAS_UKBiobankGIANT_eu,phenotype:WHRadjBMI,pValue:0.1177,beta:-0.0031,n:484563},{varId:9:18642754:G:A,chromosome:9,position:18642754,dataset:Fernandez-Rhodes2022_Anthropometric_HS,phenotype:WHRadjBMI,pValue:0.614,beta:-0.0041,n:42455},{varId:9:18642754:G:A,chromosome:9,position:18642754,dataset:GWAS_UKBiobankGIANT_males_eu,phenotype:WHRadjBMI,pValue:0.7107,beta:0.0011,n:221804}
rs776749	9	18642756	A/G	9:18642754:G:A	name:PAD_neversmk,description:Peripheral artery disease in never smokers,group:CARDIOVASCULAR,dichotomous:1	PAD_neversmk	Peripheral artery disease in never smokers	CARDIOVASCULAR	1	9	18642754	0.095	-0.0513	0.03	9016	Mixed	{varId:9:18642754:G:A,chromosome:9,position:18642754,dataset:vanZuydam_2021_PAD_EU,phenotype:PAD_neversmk,pValue:0.095,beta:-0.051293295,n:9016}
rs776749	9	18642756	A/G	9:18642754:G:A	name:MBWadjFGen,description:Maternal genetic effect on offspring birth weight adj fetal genotype,group:REPRODUCTIVE TRAITS,dichotomous:0	MBWadjFGen	Maternal genetic effect on offspring birth weight adj fetal genotype	REPRODUCTIVE TRAITS	0	9	18642754	0.09526	-0.0074	0.0044	406063	Mixed	{varId:9:18642754:G:A,chromosome:9,position:18642754,dataset:Warrington2019_BirthWeight_EU,phenotype:MBWadjFGen,pValue:0.09526,beta:-0.0074,n:406063}
rs776749	9	18642756	A/G	9:18642754:G:A	name:LVEDI,description:Left ventricular end diastole inferior wall thickness,group:CARDIOVASCULAR,dichotomous:0	LVEDI	Left ventricular end diastole inferior wall thickness	CARDIOVASCULAR	0	9	18642754	0.096	-0.0117	0.007	42122	Mixed	{varId:9:18642754:G:A,chromosome:9,position:18642754,dataset:Ning2023_LeftVentricle_EU,phenotype:LVEDI,pValue:0.096,beta:-0.0116668,n:42122}
rs776749	9	18642756	A/G	9:18642754:G:A	name:FIadjBMI,description:Fasting insulin adj BMI,group:GLYCEMIC,dichotomous:0	FIadjBMI	Fasting insulin adj BMI	GLYCEMIC	0	9	18642754	0.09757	-0.0039	0.0018	190737	Mixed	{varId:9:18642754:G:A,chromosome:9,position:18642754,dataset:Chenji2021_Glycaemic_AA,phenotype:FIadjBMI,pValue:0.04836,beta:-0.0167,n:8101.02},{varId:9:18642754:G:A,chromosome:9,position:18642754,dataset:Chenji2021_Glycaemic_EA,phenotype:FIadjBMI,pValue:0.1407,beta:-0.006,n:26691},{varId:9:18642754:G:A,chromosome:9,position:18642754,dataset:Chenji2021_Glycaemic_EU,phenotype:FIadjBMI,pValue:0.2327,beta:-0.0038,n:125397},{varId:9:18642754:G:A,chromosome:9,position:18642754,dataset:Chenji2021_Glycaemic_SA,phenotype:FIadjBMI,pValue:0.6327,beta:0.0011,n:8353},{varId:9:18642754:G:A,chromosome:9,position:18642754,dataset:Wojcik2019_glycemic_Mixed,phenotype:FIadjBMI,pValue:0.691342,beta:-0.004034658,n:21551},{varId:9:18642754:G:A,chromosome:9,position:18642754,dataset:Chenji2021_Glycaemic_HS,phenotype:FIadjBMI,pValue:0.6965,beta:0.0001,n:16386},{varId:9:18642754:G:A,chromosome:9,position:18642754,dataset:TOPMed_frz5b_pooled_FI_WGS,phenotype:FIadjBMI,pValue:0.926051606528218,beta:-0.0008833013721319397,n:23211},{varId:9:18642754:G:A,chromosome:9,position:18642754,dataset:Spracklen2018_glycemic_EA,phenotype:FIadjBMI,pValue:0.977,beta:-0.0006453,n:5809}
rs776749	9	18642756	A/G	9:18642754:G:A	name:CCSpLAAmajincl,description:CCS phenotypic cryptogenic large artery atherosclerosis major,group:STROKE,dichotomous:1	CCSpLAAmajincl	CCS phenotypic cryptogenic large artery atherosclerosis major	STROKE	1	9	18642754	0.097791	-0.0512	0.0309	32903.4	Mixed	{varId:9:18642754:G:A,chromosome:9,position:18642754,dataset:SiGN2016_Stroke_EU,phenotype:CCSpLAAmajincl,pValue:0.051528,beta:-0.0645,n:27756},{varId:9:18642754:G:A,chromosome:9,position:18642754,dataset:SiGN2016_Stroke_Mixed,phenotype:CCSpLAAmajincl,pValue:0.097791,beta:-0.0512,n:32903.4},{varId:9:18642754:G:A,chromosome:9,position:18642754,dataset:SiGN2016_Stroke_HS,phenotype:CCSpLAAmajincl,pValue:0.50668,beta:0.086,n:2566.8},{varId:9:18642754:G:A,chromosome:9,position:18642754,dataset:SiGN2016_Stroke_AF,phenotype:CCSpLAAmajincl,pValue:0.98553,beta:0.0021,n:2580.6}
rs776749	9	18642756	A/G	9:18642754:G:A	name:AorticStenosis,description:Calcific aortic stenosis,group:CARDIOVASCULAR,dichotomous:1	AorticStenosis	Calcific aortic stenosis	CARDIOVASCULAR	1	9	18642754	0.09818	0.0233	0.0141	53900.9	Mixed	{varId:9:18642754:G:A,chromosome:9,position:18642754,dataset:Chen2023_AorticStenosis_EU,phenotype:AorticStenosis,pValue:0.09818,beta:0.023325825,n:53900.895}
rs776749	9	18642756	A/G	9:18642754:G:A	name:AvgDesaturation,description:Average oxyhemoglobin desaturation per hypopnea event,group:SLEEP AND CIRCADIAN,dichotomous:0	AvgDesaturation	Average oxyhemoglobin desaturation per hypopnea event	SLEEP AND CIRCADIAN	0	9	18642754	0.09846	-0.0339	0.0159	15662	Mixed	{varId:9:18642754:G:A,chromosome:9,position:18642754,dataset:Cade2021_SleepApnea_Mixed_Male,phenotype:AvgDesaturation,pValue:0.006581,beta:-0.0807,n:5943},{varId:9:18642754:G:A,chromosome:9,position:18642754,dataset:Cade2021_SleepApnea_EU_Male,phenotype:AvgDesaturation,pValue:0.01047,beta:-0.0785,n:4985},{varId:9:18642754:G:A,chromosome:9,position:18642754,dataset:Cade2021_SleepApnea_Mixed_Female_Male,phenotype:AvgDesaturation,pValue:0.09172000000000001,beta:-0.0362,n:10059},{varId:9:18642754:G:A,chromosome:9,position:18642754,dataset:Cade2021_SleepApnea_EU_Female_Male,phenotype:AvgDesaturation,pValue:0.1166,beta:-0.0361,n:7831},{varId:9:18642754:G:A,chromosome:9,position:18642754,dataset:Cade2021_SleepApnea_EU_Female,phenotype:AvgDesaturation,pValue:0.5973,beta:0.0165,n:2846},{varId:9:18642754:G:A,chromosome:9,position:18642754,dataset:Cade2021_SleepApnea_Mixed_Female,phenotype:AvgDesaturation,pValue:0.6321,beta:0.0129,n:4116}
rs776749	9	18642756	A/G	9:18642754:G:A	name:ApoB,description:Serum ApoB,group:LIPIDS,dichotomous:0	ApoB	Serum ApoB	LIPIDS	0	9	18642754	0.09942	-0.003	0.0018	436068	Mixed	{varId:9:18642754:G:A,chromosome:9,position:18642754,dataset:Jurgens2022_Quantitative_EU,phenotype:ApoB,pValue:0.0994214,beta:-0.00303272,n:436068}
rs776749	9	18642756	A/G	9:18642754:G:A	name:allDKD_T2D,description: All diabetic kidney disease (DKD) in type 2 diabetes,group:RENAL,dichotomous:1	allDKD_T2D	All diabetic kidney disease (DKD) in type 2 diabetes	RENAL	1	9	18642754	0.1	-0.0512933	0.0311841	5178	Mixed	{varId:9:18642754:G:A,chromosome:9,position:18642754,dataset:GWAS_SUMMITDKD-T1DT2D_T2D,phenotype:allDKD_T2D,pValue:0.1,beta:-0.051293295,n:5178},{varId:9:18642754:G:A,chromosome:9,position:18642754,dataset:GWAS_SUMMITDKD-T1DT2D_T2D_eu,phenotype:allDKD_T2D,pValue:0.1004,beta:-0.05127014,n:5042}
rs776749	9	18642756	A/G	9:18642754:G:A	name:AlcoholConsumption,description:Alcoholic drinks per week,group:NUTRITIONAL,dichotomous:0	AlcoholConsumption	Alcoholic drinks per week	NUTRITIONAL	0	9	18642754	0.103	-0.0031	0.0019	537349	Mixed	{varId:9:18642754:G:A,chromosome:9,position:18642754,dataset:Liu2019_SubstanceUse_EU,phenotype:AlcoholConsumption,pValue:0.103,beta:-0.00309,n:537349}
rs776749	9	18642756	A/G	9:18642754:G:A	name:LDL,description:LDL cholesterol,group:LIPIDS,dichotomous:0	LDL	LDL cholesterol	LIPIDS	0	9	18642754	0.1046	-0.0006	0.0007	3133580	Mixed	{varId:9:18642754:G:A,chromosome:9,position:18642754,dataset:Wojcik2019_glycemic_Mixed,phenotype:LDL,pValue:0.08287117,beta:-0.013842306028055824,n:32221},{varId:9:18642754:G:A,chromosome:9,position:18642754,dataset:GWAS_PredCausGen_eu,phenotype:LDL,pValue:0.118967,beta:-0.00351266,n:333541},{varId:9:18642754:G:A,chromosome:9,position:18642754,dataset:Klimentidis2020_LDL_EU,phenotype:LDL,pValue:0.14,beta:-0.00289967,n:431167},{varId:9:18642754:G:A,chromosome:9,position:18642754,dataset:Graham_2021_lipids_SA,phenotype:LDL,pValue:0.16899999999999998,beta:-0.0100041,n:40472},{varId:9:18642754:G:A,chromosome:9,position:18642754,dataset:Jurgens2022_Quantitative_EU,phenotype:LDL,pValue:0.189901,beta:-0.00246806,n:437392},{varId:9:18642754:G:A,chromosome:9,position:18642754,dataset:Graham_2021_lipids_EA,phenotype:LDL,pValue:0.245,beta:-0.00712611,n:80585},{varId:9:18642754:G:A,chromosome:9,position:18642754,dataset:Graham_2021_lipids_Mixed,phenotype:LDL,pValue:0.2879,beta:-0.0014,n:1492980},{varId:9:18642754:G:A,chromosome:9,position:18642754,dataset:Prins2017_Biomarkers_EU,phenotype:LDL,pValue:0.2967118,beta:0.002201880275882555,n:9961},{varId:9:18642754:G:A,chromosome:9,position:18642754,dataset:GWAS_GODARTS_ILLUMINA,phenotype:LDL,pValue:0.36,beta:0.0251829,n:2902},{varId:9:18642754:G:A,chromosome:9,position:18642754,dataset:GWAS_HOORN_2019_DCS,phenotype:LDL,pValue:0.38,beta:-0.0290465,n:1997},{varId:9:18642754:G:A,chromosome:9,position:18642754,dataset:GWAS_GODARTS_BROAD,phenotype:LDL,pValue:0.47,beta:0.0240022,n:1884},{varId:9:18642754:G:A,chromosome:9,position:18642754,dataset:Graham_2021_lipids_EU,phenotype:LDL,pValue:0.5489999999999999,beta:-0.000846042,n:1231252},{varId:9:18642754:G:A,chromosome:9,position:18642754,dataset:GWAS_BBJ_ea,phenotype:LDL,pValue:0.6266,beta:-0.002821,n:72866},{varId:9:18642754:G:A,chromosome:9,position:18642754,dataset:Huang2021_Cardiometabolic_SA,phenotype:LDL,pValue:0.66021857605339,beta:-0.0067120334,n:12747},{varId:9:18642754:G:A,chromosome:9,position:18642754,dataset:GWAS_HOORN_2018_DCS,phenotype:LDL,pValue:0.7,beta:-0.00998421,n:3414},{varId:9:18642754:G:A,chromosome:9,position:18642754,dataset:Choudhury2022_Lipids_SSAF,phenotype:LDL,pValue:0.713995,beta:-0.00475788,n:24515},{varId:9:18642754:G:A,chromosome:9,position:18642754,dataset:Thareja2021_WGS_Qatar_sa,phenotype:LDL,pValue:0.75457726240206,beta:-0.0059460704,n:5972},{varId:9:18642754:G:A,chromosome:9,position:18642754,dataset:Graham_2021_lipids_HS,phenotype:LDL,pValue:0.902,beta:-0.000844621,n:46040},{varId:9:18642754:G:A,chromosome:9,position:18642754,dataset:Kim2022_MetabolicTraits_EA,phenotype:LDL,pValue:0.9534,beta:0.0002,n:288127},{varId:9:18642754:G:A,chromosome:9,position:18642754,dataset:Gurdasani2019_UGR_metabolic_traits_af,phenotype:LDL,pValue:0.97053,beta:0.00120551,n:14126},{varId:9:18642754:G:A,chromosome:9,position:18642754,dataset:Graham_2021_lipids_AF,phenotype:LDL,pValue:0.997,beta:-0.0000240782,n:94622}
rs776749	9	18642756	A/G	9:18642754:G:A	name:P,description:Phosphorus,group:METABOLITE,dichotomous:0	P	Phosphorus	METABOLITE	0	9	18642754	0.1056	0.0123	0.0076	42793	Mixed	{varId:9:18642754:G:A,chromosome:9,position:18642754,dataset:GWAS_BBJ_ea,phenotype:P,pValue:0.1056,beta:0.01235,n:42793}
rs776749	9	18642756	A/G	9:18642754:G:A	name:SpO2min,description:Minimum oxyhemoglobin saturation (SpO2) during sleep,group:SLEEP AND CIRCADIAN,dichotomous:0	SpO2min	Minimum oxyhemoglobin saturation (SpO2) during sleep	SLEEP AND CIRCADIAN	0	9	18642754	0.1066	0.0146	0.0091	22746	Mixed	{varId:9:18642754:G:A,chromosome:9,position:18642754,dataset:Cade2021_SleepApnea_EU_Female_Male,phenotype:SpO2min,pValue:0.05078,beta:0.03081564060605944,n:8219},{varId:9:18642754:G:A,chromosome:9,position:18642754,dataset:Cade2021_SleepApnea_EU_Male,phenotype:SpO2min,pValue:0.06468,beta:0.03681018484497845,n:5173},{varId:9:18642754:G:A,chromosome:9,position:18642754,dataset:GWAS_SpO2,phenotype:SpO2min,pValue:0.1066,beta:0.0146,n:22746},{varId:9:18642754:G:A,chromosome:9,position:18642754,dataset:Cade2021_SleepApnea_Mixed_Female_Male,phenotype:SpO2min,pValue:0.1154,beta:0.014945837666990014,n:21127},{varId:9:18642754:G:A,chromosome:9,position:18642754,dataset:Cade2021_SleepApnea_Mixed_Male,phenotype:SpO2min,pValue:0.1889,beta:0.01776612415299115,n:10476},{varId:9:18642754:G:A,chromosome:9,position:18642754,dataset:Cade2021_SleepApnea_Mixed_Female,phenotype:SpO2min,pValue:0.5409,beta:0.008094800248076068,n:10651},{varId:9:18642754:G:A,chromosome:9,position:18642754,dataset:Cade2021_SleepApnea_EU_Female,phenotype:SpO2min,pValue:0.616,beta:0.012920131423822262,n:3046}
rs776749	9	18642756	A/G	9:18642754:G:A	name:CataractSenile,description:Senile cataract,group:OCULAR,dichotomous:1	CataractSenile	Senile cataract	OCULAR	1	9	18642754	0.1121	0.0106432	0.00669876	239917	Mixed	{varId:9:18642754:G:A,chromosome:9,position:18642754,dataset:Choquet2021_Cataract_Mixed,phenotype:CataractSenile,pValue:0.1121,beta:0.01064316,n:239916.88},{varId:9:18642754:G:A,chromosome:9,position:18642754,dataset:Kurki2023_FinnGen_EU,phenotype:CataractSenile,pValue:0.370957,beta:0.00749935,n:173136.44}
rs776749	9	18642756	A/G	9:18642754:G:A	name:MeanCorpHb,description:Mean corpuscular hemoglobin,group:HEMATOLOGICAL,dichotomous:0	MeanCorpHb	Mean corpuscular hemoglobin	HEMATOLOGICAL	0	9	18642754	0.1138	-0.0026	0.0011	1489450	Mixed	{varId:9:18642754:G:A,chromosome:9,position:18642754,dataset:Chen2020_BCX_eu,phenotype:MeanCorpHb,pValue:0.081316,beta:-0.003396,n:486822},{varId:9:18642754:G:A,chromosome:9,position:18642754,dataset:Chen2020_BCX_META_mixed,phenotype:MeanCorpHb,pValue:0.088165,beta:-0.003013,n:630124},{varId:9:18642754:G:A,chromosome:9,position:18642754,dataset:Vuckovic2020_BloodCellTraits_EU,phenotype:MeanCorpHb,pValue:0.14,beta:-0.00310025,n:408112},{varId:9:18642754:G:A,chromosome:9,position:18642754,dataset:Thareja2021_WGS_Qatar_sa,phenotype:MeanCorpHb,pValue:0.272165725827307,beta:0.020281376,n:6007},{varId:9:18642754:G:A,chromosome:9,position:18642754,dataset:Jurgens2022_Quantitative_EU,phenotype:MeanCorpHb,pValue:0.353108,beta:-0.0016942,n:445861},{varId:9:18642754:G:A,chromosome:9,position:18642754,dataset:Chen2020_BCX_ea,phenotype:MeanCorpHb,pValue:0.518798,beta:-0.002962,n:119629},{varId:9:18642754:G:A,chromosome:9,position:18642754,dataset:Chen2020_BCX_hs,phenotype:MeanCorpHb,pValue:0.604279,beta:-0.012763,n:3518},{varId:9:18642754:G:A,chromosome:9,position:18642754,dataset:Gurdasani2019_UGR_metabolic_traits_af,phenotype:MeanCorpHb,pValue:0.692681,beta:-0.0130333,n:7526},{varId:9:18642754:G:A,chromosome:9,position:18642754,dataset:Chen2020_BCX_af,phenotype:MeanCorpHb,pValue:0.759643,beta:0.004813,n:11974}
rs776749	9	18642756	A/G	9:18642754:G:A	name:ISenBMI,description:Insulin sensitivity adj BMI,group:GLYCEMIC,dichotomous:0	ISenBMI	Insulin sensitivity adj BMI	GLYCEMIC	0	9	18642754	0.1142	0.0435	0.0275	2764	Mixed	{varId:9:18642754:G:A,chromosome:9,position:18642754,dataset:GWAS_GENESIS_eu,phenotype:ISenBMI,pValue:0.1142,beta:0.0435,n:2764}
rs776749	9	18642756	A/G	9:18642754:G:A	name:HEIGHT,description:Height,group:ANTHROPOMETRIC,dichotomous:0	HEIGHT	Height	ANTHROPOMETRIC	0	9	18642754	0.1148	-0.0027	0.0011	726390	Mixed	{varId:9:18642754:G:A,chromosome:9,position:18642754,dataset:Jurgens2022_Quantitative_EU,phenotype:HEIGHT,pValue:0.000763185,beta:-0.00395845,n:458562},{varId:9:18642754:G:A,chromosome:9,position:18642754,dataset:GWAS_GODARTS_ILLUMINA,phenotype:HEIGHT,pValue:0.03,beta:0.0571695,n:2902},{varId:9:18642754:G:A,chromosome:9,position:18642754,dataset:GWAS_HOORN_2019_DCS,phenotype:HEIGHT,pValue:0.043,beta:-0.0651592,n:1997},{varId:9:18642754:G:A,chromosome:9,position:18642754,dataset:Gurdasani2019_UGR_metabolic_traits_af,phenotype:HEIGHT,pValue:0.043266,beta:0.0288743,n:14126},{varId:9:18642754:G:A,chromosome:9,position:18642754,dataset:GWAS_GODARTS_AFFYMETRIX,phenotype:HEIGHT,pValue:0.18,beta:-0.0357445,n:2917},{varId:9:18642754:G:A,chromosome:9,position:18642754,dataset:Graff2021_Height_AA_Female,phenotype:HEIGHT,pValue:0.1893,beta:0.0135,n:25369},{varId:9:18642754:G:A,chromosome:9,position:18642754,dataset:Graff2021_Height_AA_Male_Female,phenotype:HEIGHT,pValue:0.2826,beta:0.0087,n:41400},{varId:9:18642754:G:A,chromosome:9,position:18642754,dataset:Wojcik2019_glycemic_Mixed,phenotype:HEIGHT,pValue:0.2892639,beta:0.006373393,n:49781},{varId:9:18642754:G:A,chromosome:9,position:18642754,dataset:Asgari2020_Height_HS,phenotype:HEIGHT,pValue:0.3964044,beta:-0.021335899942237023,n:3134},{varId:9:18642754:G:A,chromosome:9,position:18642754,dataset:Fernandez-Rhodes2022_Anthropometric_HS,phenotype:HEIGHT,pValue:0.4744,beta:0.0041,n:59771},{varId:9:18642754:G:A,chromosome:9,position:18642754,dataset:Choi2023_8traits_EA,phenotype:HEIGHT,pValue:0.517938,beta:0.00435367,n:72288},{varId:9:18642754:G:A,chromosome:9,position:18642754,dataset:GWAS_GS-SFHS-2789-3393_eu,phenotype:HEIGHT,pValue:0.715,beta:0.00368576129034547,n:19965},{varId:9:18642754:G:A,chromosome:9,position:18642754,dataset:Thareja2021_WGS_Qatar_sa,phenotype:HEIGHT,pValue:0.822304687885141,beta:0.0039883493,n:6044},{varId:9:18642754:G:A,chromosome:9,position:18642754,dataset:GWAS_GODARTS_BROAD,phenotype:HEIGHT,pValue:0.91,beta:0.00366753,n:1884},{varId:9:18642754:G:A,chromosome:9,position:18642754,dataset:Graff2021_Height_AA_Male,phenotype:HEIGHT,pValue:0.9642,beta:0.0006,n:16031}
rs776749	9	18642756	A/G	9:18642754:G:A	name:Addison,description:Autoimmune Addison's disease,group:IMMUNOLOGICAL,dichotomous:1	Addison	Autoimmune Addison's disease	IMMUNOLOGICAL	1	9	18642754	0.1161	-0.0892	0.0567	3767.39	Mixed	{varId:9:18642754:G:A,chromosome:9,position:18642754,dataset:Eriksson2021_AddisonsDisease_EU,phenotype:Addison,pValue:0.1161,beta:-0.08915914,n:3767.3918}
rs776749	9	18642756	A/G	9:18642754:G:A	name:Change_in_HOMA_IR_after_metformin,description:HOMA-IR at V2 minus HOMA-IR at V1,group:METFORMIN RESPONSE,dichotomous:0	Change_in_HOMA_IR_after_metformin	HOMA-IR at V2 minus HOMA-IR at V1	METFORMIN RESPONSE	0	9	18642754	0.116476	-0.0832115	0.0529729	796	Mixed	{varId:9:18642754:G:A,chromosome:9,position:18642754,dataset:Huerta2023_SUGARMGH_Mixed,phenotype:Change_in_HOMA_IR_after_metformin,pValue:0.116476,beta:-0.0832115,n:796}
rs776749	9	18642756	A/G	9:18642754:G:A	name:CCSpCEmajincl,description:CCS phenotypic cardio-aortic embolism major,group:STROKE,dichotomous:1	CCSpCEmajincl	CCS phenotypic cardio-aortic embolism major	STROKE	1	9	18642754	0.11704	0.0418	0.0267	33481.8	Mixed	{varId:9:18642754:G:A,chromosome:9,position:18642754,dataset:SiGN2016_Stroke_EU,phenotype:CCSpCEmajincl,pValue:0.078195,beta:0.0492,n:28374.5},{varId:9:18642754:G:A,chromosome:9,position:18642754,dataset:SiGN2016_Stroke_Mixed,phenotype:CCSpCEmajincl,pValue:0.11704,beta:0.0418,n:33481.8},{varId:9:18642754:G:A,chromosome:9,position:18642754,dataset:SiGN2016_Stroke_AF,phenotype:CCSpCEmajincl,pValue:0.29894,beta:-0.1215,n:2568.8},{varId:9:18642754:G:A,chromosome:9,position:18642754,dataset:SiGN2016_Stroke_HS,phenotype:CCSpCEmajincl,pValue:0.5141,beta:0.0941,n:2538.4}
rs776749	9	18642756	A/G	9:18642754:G:A	name:CCScCEmajor,description:CCS causative cardio-aortic embolism major,group:STROKE,dichotomous:1	CCScCEmajor	CCS causative cardio-aortic embolism major	STROKE	1	9	18642754	0.1171	0.0475	0.0291	32861.7	Mixed	{varId:9:18642754:G:A,chromosome:9,position:18642754,dataset:SiGN2016_Stroke_EU,phenotype:CCScCEmajor,pValue:0.069819,beta:0.0549,n:27820.1},{varId:9:18642754:G:A,chromosome:9,position:18642754,dataset:SiGN2016_Stroke_Mixed,phenotype:CCScCEmajor,pValue:0.10214,beta:0.0475,n:32861.6},{varId:9:18642754:G:A,chromosome:9,position:18642754,dataset:SiGN2016_Stroke_AF,phenotype:CCScCEmajor,pValue:0.33912,beta:-0.1265,n:2526.2},{varId:9:18642754:G:A,chromosome:9,position:18642754,dataset:SiGN2016_Stroke_HS,phenotype:CCScCEmajor,pValue:0.55344,beta:0.0974,n:2515.4}
rs776749	9	18642756	A/G	9:18642754:G:A	name:PIadjBMI,description:Fasting proinsulin adj BMI,group:GLYCEMIC,dichotomous:0	PIadjBMI	Fasting proinsulin adj BMI	GLYCEMIC	0	9	18642754	0.1177	-0.0108	0.0069	44872	Mixed	{varId:9:18642754:G:A,chromosome:9,position:18642754,dataset:Broadaway2023_FastingProInsulin_EU,phenotype:PIadjBMI,pValue:0.1177,beta:-0.0108,n:44872}
rs776749	9	18642756	A/G	9:18642754:G:A	name:MI,description:Myocardial infarction,group:CARDIOVASCULAR,dichotomous:1	MI	Myocardial infarction	CARDIOVASCULAR	1	9	18642754	0.1179	-0.0101	0.0063	302705	Mixed	{varId:9:18642754:G:A,chromosome:9,position:18642754,dataset:Hartiala2021_MI_Mixed,phenotype:MI,pValue:0.085326,beta:-0.013034,n:222348.28},{varId:9:18642754:G:A,chromosome:9,position:18642754,dataset:Kurki2023_FinnGen_EU,phenotype:MI,pValue:0.775117,beta:-0.00329507,n:80356.53}
rs776749	9	18642756	A/G	9:18642754:G:A	name:RAFAC,description:Right atrial fractional change,group:CARDIOVASCULAR,dichotomous:0	RAFAC	Right atrial fractional change	CARDIOVASCULAR	0	9	18642754	0.12	-0.0113	0.0073	41135	Mixed	{varId:9:18642754:G:A,chromosome:9,position:18642754,dataset:Pirruccello2022_HeartStructureAndFunction_EU,phenotype:RAFAC,pValue:0.12,beta:-0.0113383,n:41135}
rs776749	9	18642756	A/G	9:18642754:G:A	name:NAFLDinT2D,description:NAFLD in type 2 diabetes (T2D),group:DIABETIC COMPLICATIONS,dichotomous:1	NAFLDinT2D	NAFLD in type 2 diabetes (T2D)	DIABETIC COMPLICATIONS	1	9	18642754	0.1213	0.06	0.0373	1574.4	Mixed	{varId:9:18642754:G:A,chromosome:9,position:18642754,dataset:Salem2021_T2D_complications_EA,phenotype:NAFLDinT2D,pValue:0.16,beta:-0.53,n:23.4796},{varId:9:18642754:G:A,chromosome:9,position:18642754,dataset:Salem2021_T2D_complications_EU,phenotype:NAFLDinT2D,pValue:0.24,beta:0.05,n:1296.72},{varId:9:18642754:G:A,chromosome:9,position:18642754,dataset:Salem2021_T2D_complications_SA,phenotype:NAFLDinT2D,pValue:0.31,beta:0.19,n:61.1278},{varId:9:18642754:G:A,chromosome:9,position:18642754,dataset:Salem2021_T2D_complications_AA,phenotype:NAFLDinT2D,pValue:0.32,beta:0.16,n:127.55},{varId:9:18642754:G:A,chromosome:9,position:18642754,dataset:Salem2021_T2D_complications_HS,phenotype:NAFLDinT2D,pValue:0.4,beta:0.17,n:65.5181}
rs776749	9	18642756	A/G	9:18642754:G:A	name:BFP,description:Body fat percentage,group:ANTHROPOMETRIC,dichotomous:0	BFP	Body fat percentage	ANTHROPOMETRIC	0	9	18642754	0.123	0.0053	0.0025	331402	Mixed	{varId:9:18642754:G:A,chromosome:9,position:18642754,dataset:GWAS_GS-SFHS-2789-3393_eu,phenotype:BFP,pValue:0.0976,beta:0.016913526054835867,n:19480},{varId:9:18642754:G:A,chromosome:9,position:18642754,dataset:Hubel2018_Body_EU,phenotype:BFP,pValue:0.204437,beta:0.004572522524647447,n:155961},{varId:9:18642754:G:A,chromosome:9,position:18642754,dataset:Hubel2018_Body_EU_Female,phenotype:BFP,pValue:0.307539,beta:0.005465238981236783,n:70700},{varId:9:18642754:G:A,chromosome:9,position:18642754,dataset:Hubel2018_Body_EU_Male,phenotype:BFP,pValue:0.412392,beta:0.003992177013567985,n:85261}
rs776749	9	18642756	A/G	9:18642754:G:A	name:TGinT2D,description:Triglyceride levels in individuals with type 2 diabetes,group:LIPIDS,dichotomous:0	TGinT2D	Triglyceride levels in individuals with type 2 diabetes	LIPIDS	0	9	18642754	0.1264	0.0075	0.0049	21176	Mixed	{varId:9:18642754:G:A,chromosome:9,position:18642754,dataset:Selvaraj2022_TGinT2D_EU,phenotype:TGinT2D,pValue:0.126363,beta:0.00754596,n:21176}
rs776749	9	18642756	A/G	9:18642754:G:A	name:CystatinC,description:Cystatin C,group:RENAL,dichotomous:0	CystatinC	Cystatin C	RENAL	0	9	18642754	0.1267	-0.0027	0.0017	438171	Mixed	{varId:9:18642754:G:A,chromosome:9,position:18642754,dataset:Jurgens2022_Quantitative_EU,phenotype:CystatinC,pValue:0.126748,beta:-0.0026512,n:438171}
rs776749	9	18642756	A/G	9:18642754:G:A	name:Glucose_30_min_glipizide_adjusted_baseline_glucose,description:Glucose at 30 min at V1,group:SULFONYLUREA RESPONSE,dichotomous:0	Glucose_30_min_glipizide_adjusted_baseline_glucose	Glucose at 30 min at V1	SULFONYLUREA RESPONSE	0	9	18642754	0.129472	0.0799944	0.052744	832	Mixed	{varId:9:18642754:G:A,chromosome:9,position:18642754,dataset:Huerta2023_SUGARMGH_Mixed,phenotype:Glucose_30_min_glipizide_adjusted_baseline_glucose,pValue:0.129472,beta:0.07999438845366667,n:832}
rs776749	9	18642756	A/G	9:18642754:G:A	name:MeanCorpHbConc,description:Mean corpuscular hemoglobin concentration,group:HEMATOLOGICAL,dichotomous:0	MeanCorpHbConc	Mean corpuscular hemoglobin concentration	HEMATOLOGICAL	0	9	18642754	0.1296	0.0027	0.0012	1501490	Mixed	{varId:9:18642754:G:A,chromosome:9,position:18642754,dataset:Jurgens2022_Quantitative_EU,phenotype:MeanCorpHbConc,pValue:0.0562328,beta:0.00386339,n:445857},{varId:9:18642754:G:A,chromosome:9,position:18642754,dataset:Chen2020_BCX_hs,phenotype:MeanCorpHbConc,pValue:0.072628,beta:-0.044569,n:3518},{varId:9:18642754:G:A,chromosome:9,position:18642754,dataset:Thareja2021_WGS_Qatar_sa,phenotype:MeanCorpHbConc,pValue:0.13330052562755,beta:0.027432742,n:6007},{varId:9:18642754:G:A,chromosome:9,position:18642754,dataset:Chen2020_BCX_eu,phenotype:MeanCorpHbConc,pValue:0.174626,beta:0.002746,n:491552},{varId:9:18642754:G:A,chromosome:9,position:18642754,dataset:Chen2020_BCX_META_mixed,phenotype:MeanCorpHbConc,pValue:0.25227,beta:0.002076,n:642172},{varId:9:18642754:G:A,chromosome:9,position:18642754,dataset:Vuckovic2020_BloodCellTraits_EU,phenotype:MeanCorpHbConc,pValue:0.28,beta:0.00238058,n:408112},{varId:9:18642754:G:A,chromosome:9,position:18642754,dataset:Chen2020_BCX_af,phenotype:MeanCorpHbConc,pValue:0.656233,beta:0.006736,n:12766},{varId:9:18642754:G:A,chromosome:9,position:18642754,dataset:Chen2020_BCX_ea,phenotype:MeanCorpHbConc,pValue:0.822305,beta:-0.001004,n:126151},{varId:9:18642754:G:A,chromosome:9,position:18642754,dataset:Gurdasani2019_UGR_metabolic_traits_af,phenotype:MeanCorpHbConc,pValue:0.997446,beta:-0.000185463,n:7526}
rs776749	9	18642756	A/G	9:18642754:G:A	name:vitDBP,description:Vitamin D-binding protein levels,group:METABOLITE,dichotomous:0	vitDBP	Vitamin D-binding protein levels	METABOLITE	0	9	18642754	0.13	0.0086	0.0057	63924	Mixed	{varId:9:18642754:G:A,chromosome:9,position:18642754,dataset:Albinana2023_vitD_EU,phenotype:vitDBP,pValue:0.13,beta:0.00857973,n:63924}
rs776749	9	18642756	A/G	9:18642754:G:A	name:LAAEF,description:Left atrial active emptying fraction,group:CARDIOVASCULAR,dichotomous:0	LAAEF	Left atrial active emptying fraction	CARDIOVASCULAR	0	9	18642754	0.13	-0.0115	0.0076	35648	Mixed	{varId:9:18642754:G:A,chromosome:9,position:18642754,dataset:Ahlberg2021_LeftAtrium_EU,phenotype:LAAEF,pValue:0.13,beta:-0.0114648,n:35648}
rs776749	9	18642756	A/G	9:18642754:G:A	name:NPDRvNoDRwDoD,description:Non-proliferative diabetic retinopathy vs no DR acct DoD-GC,group:DIABETIC COMPLICATIONS,dichotomous:1	NPDRvNoDRwDoD	Non-proliferative diabetic retinopathy vs no DR acct DoD-GC	DIABETIC COMPLICATIONS	1	9	18642754	0.1306	-0.0377	0.0263	3045	Mixed	{varId:9:18642754:G:A,chromosome:9,position:18642754,dataset:GWAS_DiabeticRetino_eu,phenotype:NPDRvNoDRwDoD,pValue:0.265,beta:-0.06368555,n:1706},{varId:9:18642754:G:A,chromosome:9,position:18642754,dataset:GWAS_DiabeticRetino_aa,phenotype:NPDRvNoDRwDoD,pValue:0.307,beta:-0.030562306,n:1339}
rs776749	9	18642756	A/G	9:18642754:G:A	name:eGFRcrea_T1D,description:eGFRcreat (serum creatinine) in type 1 diabetes,group:RENAL,dichotomous:0	eGFRcrea_T1D	eGFRcreat (serum creatinine) in type 1 diabetes	RENAL	0	9	18642754	0.1309	0.9217	0.6102	3961	Mixed	{varId:9:18642754:G:A,chromosome:9,position:18642754,dataset:GWAS_SUMMITDKD-T1DT2D_T1D_eu,phenotype:eGFRcrea_T1D,pValue:0.1309,beta:0.9217,n:3961}
rs776749	9	18642756	A/G	9:18642754:G:A	name:PSMR,description:Post-stroke motor recovery,group:STROKE,dichotomous:1	PSMR	Post-stroke motor recovery	STROKE	1	9	18642754	0.133334	-0.17337	0.115496	363.933	Mixed	{varId:9:18642754:G:A,chromosome:9,position:18642754,dataset:Aldridge2023_PostStrokeMotorRecovery_Mixed,phenotype:PSMR,pValue:0.1333338411152848,beta:-0.17336974,n:363.9335}
rs776749	9	18642756	A/G	9:18642754:G:A	name:RhA,description:Rheumatoid arthritis,group:IMMUNOLOGICAL,dichotomous:1	RhA	Rheumatoid arthritis	IMMUNOLOGICAL	1	9	18642754	0.1361	0.0135	0.0094	139376	Mixed	{varId:9:18642754:G:A,chromosome:9,position:18642754,dataset:Ishigaki2022_RhA_EU,phenotype:RhA,pValue:0.03108,beta:0.0301,n:68837.805},{varId:9:18642754:G:A,chromosome:9,position:18642754,dataset:Ishigaki2022_RhA_Mixed,phenotype:RhA,pValue:0.03885,beta:0.0228,n:124837.11},{varId:9:18642754:G:A,chromosome:9,position:18642754,dataset:Ha2021_RhA_Mixed,phenotype:RhA,pValue:0.252,beta:0.0162,n:83932.63},{varId:9:18642754:G:A,chromosome:9,position:18642754,dataset:Shirai2022_AutoImmuneAndAllergy_EU,phenotype:RhA,pValue:0.381078713653797,beta:-0.017889837,n:19913.947},{varId:9:18642754:G:A,chromosome:9,position:18642754,dataset:Shirai2022_AutoImmuneAndAllergy_EA,phenotype:RhA,pValue:0.44755382971586,beta:0.025390707,n:9324.582},{varId:9:18642754:G:A,chromosome:9,position:18642754,dataset:Okada2014_RhA_Mixed,phenotype:RhA,pValue:0.54,beta:0.0099503305,n:58392.07},{varId:9:18642754:G:A,chromosome:9,position:18642754,dataset:Ishigaki2022_RhA_EA,phenotype:RhA,pValue:0.7395,beta:0.0062,n:41299.83}
rs776749	9	18642756	A/G	9:18642754:G:A	name:eGFRcrea_med_DeclineAdjDM,description:eGFRcreat median annual decline adj diabetes status,group:RENAL,dichotomous:0	eGFRcrea_med_DeclineAdjDM	eGFRcreat median annual decline adj diabetes status	RENAL	0	9	18642754	0.1367	0.0067	0.0045	307054	Mixed	{varId:9:18642754:G:A,chromosome:9,position:18642754,dataset:Gorski2022_eGFRcreaDecline_Mixed,phenotype:eGFRcrea_med_DeclineAdjDM,pValue:0.1367,beta:0.0067,n:307054}
rs776749	9	18642756	A/G	9:18642754:G:A	name:Change_in_fasting_insulin_after_metformin_adjusted_baseline_insulin,description:Fasting insulin at V2 minus fasting insulin at V1,group:METFORMIN RESPONSE,dichotomous:0	Change_in_fasting_insulin_after_metformin_adjusted_baseline_insulin	Fasting insulin at V2 minus fasting insulin at V1	METFORMIN RESPONSE	0	9	18642754	0.138943	-0.0726135	0.049046	778	Mixed	{varId:9:18642754:G:A,chromosome:9,position:18642754,dataset:Huerta2023_SUGARMGH_Mixed,phenotype:Change_in_fasting_insulin_after_metformin_adjusted_baseline_insulin,pValue:0.138943,beta:-0.0726135,n:778}
rs776749	9	18642756	A/G	9:18642754:G:A	name:CKD_T2D,description:Chronic kidney disease in type 2 diabetes,group:RENAL,dichotomous:1	CKD_T2D	Chronic kidney disease in type 2 diabetes	RENAL	1	9	18642754	0.14	-0.0202027	0.0136894	4945	Mixed	{varId:9:18642754:G:A,chromosome:9,position:18642754,dataset:GWAS_SUMMITDKD-T1DT2D_T2D_eu,phenotype:CKD_T2D,pValue:0.1366,beta:-0.021330895,n:4945},{varId:9:18642754:G:A,chromosome:9,position:18642754,dataset:GWAS_SUMMITDKD-T1DT2D_T2D,phenotype:CKD_T2D,pValue:0.14,beta:-0.020202707,n:4945}
rs776749	9	18642756	A/G	9:18642754:G:A	name:vitDBP_GChapAdj,description:Vitamin D-binding protein levels adj GC haplotype,group:METABOLITE,dichotomous:0	vitDBP_GChapAdj	Vitamin D-binding protein levels adj GC haplotype	METABOLITE	0	9	18642754	0.141	0.0058	0.0039	63924	Mixed	{varId:9:18642754:G:A,chromosome:9,position:18642754,dataset:Albinana2023_vitD_EU,phenotype:vitDBP_GChapAdj,pValue:0.14099,beta:0.00575676,n:63924}
rs776749	9	18642756	A/G	9:18642754:G:A	name:Neuromyelitis_optica_IgG_minus,description:Neuromyelitis optica (AQP4-IgG-negative),group:OCULAR,dichotomous:1	Neuromyelitis_optica_IgG_minus	Neuromyelitis optica (AQP4-IgG-negative)	OCULAR	1	9	18642754	0.1421	0.2485	0.1693	233.256	Mixed	{varId:9:18642754:G:A,chromosome:9,position:18642754,dataset:Estrada2018_NeuromyelitisOptica_EU,phenotype:Neuromyelitis_optica_IgG_minus,pValue:0.1421,beta:0.2485,n:233.2562}
rs776749	9	18642756	A/G	9:18642754:G:A	name:MonoCount,description:Monocyte count,group:HEMATOLOGICAL,dichotomous:0	MonoCount	Monocyte count	HEMATOLOGICAL	0	9	18642754	0.1438	0.0025	0.0011	1492240	Mixed	{varId:9:18642754:G:A,chromosome:9,position:18642754,dataset:Chen2020_BCX_eu,phenotype:MonoCount,pValue:0.02925,beta:0.004114,n:521593},{varId:9:18642754:G:A,chromosome:9,position:18642754,dataset:Chen2020_BCX_META_mixed,phenotype:MonoCount,pValue:0.058436,beta:0.003305,n:639695},{varId:9:18642754:G:A,chromosome:9,position:18642754,dataset:Vuckovic2020_BloodCellTraits_EU,phenotype:MonoCount,pValue:0.18,beta:0.00285296,n:408112},{varId:9:18642754:G:A,chromosome:9,position:18642754,dataset:Jurgens2022_Quantitative_EU,phenotype:MonoCount,pValue:0.49578,beta:0.00128015,n:445063},{varId:9:18642754:G:A,chromosome:9,position:18642754,dataset:Chen2020_BCX_af,phenotype:MonoCount,pValue:0.564368,beta:0.008494,n:13471},{varId:9:18642754:G:A,chromosome:9,position:18642754,dataset:Chen2020_BCX_ea,phenotype:MonoCount,pValue:0.678717,beta:-0.00221,n:88929},{varId:9:18642754:G:A,chromosome:9,position:18642754,dataset:Chen2020_BCX_hs,phenotype:MonoCount,pValue:0.830344,beta:0.003637,n:7543},{varId:9:18642754:G:A,chromosome:9,position:18642754,dataset:Gurdasani2019_UGR_metabolic_traits_af,phenotype:MonoCount,pValue:0.95887,beta:0.00253406,n:7526}
rs776749	9	18642756	A/G	9:18642754:G:A	name:toastCE,description:TOAST cardio-aortic embolism,group:STROKE,dichotomous:1	toastCE	TOAST cardio-aortic embolism	STROKE	1	9	18642754	0.1478	0.026	0.0179639	356461	Mixed	{varId:9:18642754:G:A,chromosome:9,position:18642754,dataset:SiGN2016_Stroke_EU,phenotype:toastCE,pValue:0.058008,beta:0.0554,n:28664.4},{varId:9:18642754:G:A,chromosome:9,position:18642754,dataset:SiGN2016_Stroke_Mixed,phenotype:toastCE,pValue:0.068811,beta:0.051,n:33734.1},{varId:9:18642754:G:A,chromosome:9,position:18642754,dataset:GWAS_MEGASTROKE_eu,phenotype:toastCE,pValue:0.07889,beta:0.0346,n:318185},{varId:9:18642754:G:A,chromosome:9,position:18642754,dataset:GWAS_MEGASTROKE,phenotype:toastCE,pValue:0.1478,beta:0.026,n:356461},{varId:9:18642754:G:A,chromosome:9,position:18642754,dataset:GWAS_CADISP,phenotype:toastCE,pValue:0.321109,beta:0.100978,n:9470},{varId:9:18642754:G:A,chromosome:9,position:18642754,dataset:GWAS_VHIR,phenotype:toastCE,pValue:0.582185,beta:-0.07268253,n:783},{varId:9:18642754:G:A,chromosome:9,position:18642754,dataset:Jaworek2022_EOStroke_Mixed,phenotype:toastCE,pValue:0.820356,beta:0.011637453,n:5602.8726},{varId:9:18642754:G:A,chromosome:9,position:18642754,dataset:Jaworek2022_EOStroke_EU,phenotype:toastCE,pValue:0.862118,beta:0.011040725,n:4173.9756},{varId:9:18642754:G:A,chromosome:9,position:18642754,dataset:SiGN2016_Stroke_HS,phenotype:toastCE,pValue:0.95421,beta:0.0092,n:2513.9},{varId:9:18642754:G:A,chromosome:9,position:18642754,dataset:SiGN2016_Stroke_AF,phenotype:toastCE,pValue:0.96967,beta:-0.0048,n:2555.8}
rs776749	9	18642756	A/G	9:18642754:G:A	name:C18_1n_7,description:Vaccenic acid,group:LIPIDS,dichotomous:0	C18_1n_7	Vaccenic acid	LIPIDS	0	9	18642754	0.1487	-0.1041	0.072	443	Mixed	{varId:9:18642754:G:A,chromosome:9,position:18642754,dataset:Small2023_FattyAcids_EU,phenotype:C18_1n_7,pValue:0.1486914,beta:-0.1041271,n:443}
rs776749	9	18642756	A/G	9:18642754:G:A	name:eGFRcrea_med_DeclineInDM,description:eGFRcreat median annual decline in individuals with diabetes,group:RENAL,dichotomous:0	eGFRcrea_med_DeclineInDM	eGFRcreat median annual decline in individuals with diabetes	RENAL	0	9	18642754	0.1492	-0.0112006	0.00776538	33547	Mixed	{varId:9:18642754:G:A,chromosome:9,position:18642754,dataset:Gorski2022_eGFRcreaDecline_Mixed,phenotype:eGFRcrea_med_DeclineInDM,pValue:0.1492,beta:-0.011200624587749205,n:33547}
rs776749	9	18642756	A/G	9:18642754:G:A	name:LAPEF,description:Left atrial passive emptying fraction,group:CARDIOVASCULAR,dichotomous:0	LAPEF	Left atrial passive emptying fraction	CARDIOVASCULAR	0	9	18642754	0.15	-0.011	0.0076	35648	Mixed	{varId:9:18642754:G:A,chromosome:9,position:18642754,dataset:Ahlberg2021_LeftAtrium_EU,phenotype:LAPEF,pValue:0.15,beta:-0.0110132,n:35648}
rs776749	9	18642756	A/G	9:18642754:G:A	name:ISen,description:Insulin sensitivity,group:GLYCEMIC,dichotomous:0	ISen	Insulin sensitivity	GLYCEMIC	0	9	18642754	0.1508	0.0395	0.0275	2765	Mixed	{varId:9:18642754:G:A,chromosome:9,position:18642754,dataset:GWAS_GENESIS_eu,phenotype:ISen,pValue:0.1508,beta:0.0395,n:2765}
rs776749	9	18642756	A/G	9:18642754:G:A	name:SBP,description:Systolic blood pressure,group:CARDIOVASCULAR,dichotomous:0	SBP	Systolic blood pressure	CARDIOVASCULAR	0	9	18642754	0.1561	-0.0021	0.001	1880920	Mixed	{varId:9:18642754:G:A,chromosome:9,position:18642754,dataset:GWAS_GODARTS_AFFYMETRIX,phenotype:SBP,pValue:0.05,beta:-0.0549866,n:2917},{varId:9:18642754:G:A,chromosome:9,position:18642754,dataset:Huang2021_Cardiometabolic_SA,phenotype:SBP,pValue:0.105703766630318,beta:0.018982163510012657,n:18536},{varId:9:18642754:G:A,chromosome:9,position:18642754,dataset:Evangelou2018_bp_eu,phenotype:SBP,pValue:0.1687,beta:-0.0022853594986058925,n:733551},{varId:9:18642754:G:A,chromosome:9,position:18642754,dataset:GWAS_HOORN_2019_DCS,phenotype:SBP,pValue:0.17,beta:-0.0445376,n:1997},{varId:9:18642754:G:A,chromosome:9,position:18642754,dataset:GWAS_BBJ_ea,phenotype:SBP,pValue:0.2012,beta:-0.005412,n:136597},{varId:9:18642754:G:A,chromosome:9,position:18642754,dataset:Wojcik2019_glycemic_Mixed,phenotype:SBP,pValue:0.2467756,beta:-0.008812816136484694,n:35433},{varId:9:18642754:G:A,chromosome:9,position:18642754,dataset:GWAS_GODARTS_ILLUMINA,phenotype:SBP,pValue:0.26,beta:0.0301948,n:2902},{varId:9:18642754:G:A,chromosome:9,position:18642754,dataset:Jurgens2022_Quantitative_EU,phenotype:SBP,pValue:0.261377,beta:-0.00207613,n:459133},{varId:9:18642754:G:A,chromosome:9,position:18642754,dataset:GWAS_HOORN_2018_DCS,phenotype:SBP,pValue:0.27,beta:0.027622,n:3414},{varId:9:18642754:G:A,chromosome:9,position:18642754,dataset:GWAS_UKBiobank409k_eu,phenotype:SBP,pValue:0.28,beta:-0.00233522,n:376437},{varId:9:18642754:G:A,chromosome:9,position:18642754,dataset:Choi2023_8traits_EA,phenotype:SBP,pValue:0.406186,beta:0.00619951,n:59163},{varId:9:18642754:G:A,chromosome:9,position:18642754,dataset:Singh2023_BP_AF,phenotype:SBP,pValue:0.504933,beta:-0.08536108241229225,n:11000},{varId:9:18642754:G:A,chromosome:9,position:18642754,dataset:Liang2017_BP_AF,phenotype:SBP,pValue:0.6557,beta:-0.003998193883344261,n:30714},{varId:9:18642754:G:A,chromosome:9,position:18642754,dataset:Singh2023_BP_SSAF,phenotype:SBP,pValue:0.933191,beta:-0.0007517862997479074,n:11000},{varId:9:18642754:G:A,chromosome:9,position:18642754,dataset:GWAS_GS-SFHS-2789-3393_eu,phenotype:SBP,pValue:0.994,beta:0.000058,n:19430},{varId:9:18642754:G:A,chromosome:9,position:18642754,dataset:Gurdasani2019_UGR_metabolic_traits_af,phenotype:SBP,pValue:0.994891,beta:0.000173045,n:14126}
rs776749	9	18642756	A/G	9:18642754:G:A	name:MeanSleepEfficiencyRN,description:Sleep efficiency, rank-normalized,group:SLEEP AND CIRCADIAN,dichotomous:0	MeanSleepEfficiencyRN	Sleep efficiency	rank-normalized	group:SLEEP AND CIRCADIAN	9	18642754	0.16	-0.0065	0.0047	85502	Mixed	{varId:9:18642754:G:A,chromosome:9,position:18642754,dataset:GWAS_Accel_eu,phenotype:MeanSleepEfficiencyRN,pValue:0.16,beta:-0.0064892,n:85502}
rs776749	9	18642756	A/G	9:18642754:G:A	name:Glucose_120_min_OGTT_metformin_adjusted_baseline_glucose,description:Glucose at 120 min at V2,group:METFORMIN RESPONSE,dichotomous:0	Glucose_120_min_OGTT_metformin_adjusted_baseline_glucose	Glucose at 120 min at V2	METFORMIN RESPONSE	0	9	18642754	0.161793	-0.0640245	0.0457162	790	Mixed	{varId:9:18642754:G:A,chromosome:9,position:18642754,dataset:Huerta2023_SUGARMGH_Mixed,phenotype:Glucose_120_min_OGTT_metformin_adjusted_baseline_glucose,pValue:0.161793,beta:-0.0640245,n:790}
rs776749	9	18642756	A/G	9:18642754:G:A	name:Stroke_deep,description:Non-lobar intracranial hemorrhage,group:STROKE,dichotomous:1	Stroke_deep	Non-lobar intracranial hemorrhage	STROKE	1	9	18642754	0.1624	0.0881	0.0630617	2253	Mixed	{varId:9:18642754:G:A,chromosome:9,position:18642754,dataset:GWAS_Stroke_gocha,phenotype:Stroke_deep,pValue:0.0021307,beta:0.40337,n:409},{varId:9:18642754:G:A,chromosome:9,position:18642754,dataset:GWAS_Stroke,phenotype:Stroke_deep,pValue:0.1624,beta:0.0881,n:2253},{varId:9:18642754:G:A,chromosome:9,position:18642754,dataset:GWAS_Stroke_europe,phenotype:Stroke_deep,pValue:0.66154,beta:0.047169,n:751},{varId:9:18642754:G:A,chromosome:9,position:18642754,dataset:GWAS_Stroke_gerfhs,phenotype:Stroke_deep,pValue:0.92336,beta:0.0093576,n:1004}
rs776749	9	18642756	A/G	9:18642754:G:A	name:CKD_EXT_vGFRinT2D,description:Extreme chronic kidney disease (CKD) vs. eGFR >= 60 in type 2 diabetes,group:RENAL,dichotomous:1	CKD_EXT_vGFRinT2D	Extreme chronic kidney disease (CKD) vs. eGFR >= 60 in type 2 diabetes	RENAL	1	9	18642754	0.1628	0.0865	0.0551	1058.07	Mixed	{varId:9:18642754:G:A,chromosome:9,position:18642754,dataset:Salem2021_T2D_complications_HS,phenotype:CKD_EXT_vGFRinT2D,pValue:0.21,beta:0.14,n:188.435},{varId:9:18642754:G:A,chromosome:9,position:18642754,dataset:Salem2021_T2D_complications_SA,phenotype:CKD_EXT_vGFRinT2D,pValue:0.25,beta:0.31,n:29.5251},{varId:9:18642754:G:A,chromosome:9,position:18642754,dataset:Salem2021_T2D_complications_EU,phenotype:CKD_EXT_vGFRinT2D,pValue:0.45,beta:0.06,n:489.531},{varId:9:18642754:G:A,chromosome:9,position:18642754,dataset:Salem2021_T2D_complications_AA,phenotype:CKD_EXT_vGFRinT2D,pValue:0.78,beta:0.04,n:350.579}
rs776749	9	18642756	A/G	9:18642754:G:A	name:HighScatReticuloPerc,description:Highlight scatter reticulocyte percentage,group:HEMATOLOGICAL,dichotomous:0	HighScatReticuloPerc	Highlight scatter reticulocyte percentage	HEMATOLOGICAL	0	9	18642754	0.1665	-0.0026	0.0015	846670	Mixed	{varId:9:18642754:G:A,chromosome:9,position:18642754,dataset:Vuckovic2020_BloodCellTraits_EU,phenotype:HighScatReticuloPerc,pValue:0.17,beta:-0.00298257,n:408112},{varId:9:18642754:G:A,chromosome:9,position:18642754,dataset:Jurgens2022_Quantitative_EU,phenotype:HighScatReticuloPerc,pValue:0.254278,beta:-0.00223172,n:438558}
rs776749	9	18642756	A/G	9:18642754:G:A	name:C20_4n_6,description:Arachidonic acid (AA),group:LIPIDS,dichotomous:0	C20_4n_6	Arachidonic acid (AA)	LIPIDS	0	9	18642754	0.1695	-0.0957	0.0696	487	Mixed	{varId:9:18642754:G:A,chromosome:9,position:18642754,dataset:Small2023_FattyAcids_EU,phenotype:C20_4n_6,pValue:0.1694502,beta:-0.0957318,n:487}
rs776749	9	18642756	A/G	9:18642754:G:A	name:AscAortaDiamInd,description:Maximum ascending aorta diameter, BSA indexed,group:CARDIOVASCULAR,dichotomous:0	AscAortaDiamInd	Maximum ascending aorta diameter	BSA indexed	group:CARDIOVASCULAR	9	18642754	0.17	-0.0092	0.0069	41135	Mixed	{varId:9:18642754:G:A,chromosome:9,position:18642754,dataset:Pirruccello2022_HeartStructureAndFunction_EU,phenotype:AscAortaDiamInd,pValue:0.17,beta:-0.00921746,n:41135}
rs776749	9	18642756	A/G	9:18642754:G:A	name:C10_0,description:Capric acid,group:LIPIDS,dichotomous:0	C10_0	Capric acid	LIPIDS	0	9	18642754	0.1706	0.0967	0.0704	475	Mixed	{varId:9:18642754:G:A,chromosome:9,position:18642754,dataset:Small2023_FattyAcids_EU,phenotype:C10_0,pValue:0.1705521,beta:0.09667896,n:475}
rs776749	9	18642756	A/G	9:18642754:G:A	name:renalcortexT1time,description:Renal cortex T1 time,group:RENAL,dichotomous:0	renalcortexT1time	Renal cortex T1 time	RENAL	0	9	18642754	0.1731	0.011	0.0081	43881	Mixed	{varId:9:18642754:G:A,chromosome:9,position:18642754,dataset:Nauffal2024_Fibrosis_EU,phenotype:renalcortexT1time,pValue:0.173057,beta:0.0110065,n:43881}
rs776749	9	18642756	A/G	9:18642754:G:A	name:T2D_preg,description:Type 2 diabetes (with history of pregnancy),group:GLYCEMIC,dichotomous:1	T2D_preg	Type 2 diabetes (with history of pregnancy)	GLYCEMIC	1	9	18642754	0.1762	0.0164	0.0121	62627.3	Mixed	{varId:9:18642754:G:A,chromosome:9,position:18642754,dataset:Elliott2024_T2D_EU,phenotype:T2D_preg,pValue:0.176217,beta:0.0163883,n:62627.348}
rs776749	9	18642756	A/G	9:18642754:G:A	name:Glucose_120_min_glipizide_adjusted_baseline_glucose,description:Glucose at 120 min at V1,group:SULFONYLUREA RESPONSE,dichotomous:0	Glucose_120_min_glipizide_adjusted_baseline_glucose	Glucose at 120 min at V1	SULFONYLUREA RESPONSE	0	9	18642754	0.176701	-0.067118	0.0496346	643	Mixed	{varId:9:18642754:G:A,chromosome:9,position:18642754,dataset:Huerta2023_SUGARMGH_Mixed,phenotype:Glucose_120_min_glipizide_adjusted_baseline_glucose,pValue:0.176701,beta:-0.067118,n:643}
rs776749	9	18642756	A/G	9:18642754:G:A	name:LVEDAL,description:Left ventricular end diastole anterolateral wall thickness,group:CARDIOVASCULAR,dichotomous:0	LVEDAL	Left ventricular end diastole anterolateral wall thickness	CARDIOVASCULAR	0	9	18642754	0.18	-0.0093	0.007	41913	Mixed	{varId:9:18642754:G:A,chromosome:9,position:18642754,dataset:Ning2023_LeftVentricle_EU,phenotype:LVEDAL,pValue:0.18,beta:-0.00929744,n:41913}
rs776749	9	18642756	A/G	9:18642754:G:A	name:LVESI,description:Left ventricular end systole inferior wall thickness,group:CARDIOVASCULAR,dichotomous:0	LVESI	Left ventricular end systole inferior wall thickness	CARDIOVASCULAR	0	9	18642754	0.18	-0.0091	0.007	42094	Mixed	{varId:9:18642754:G:A,chromosome:9,position:18642754,dataset:Ning2023_LeftVentricle_EU,phenotype:LVESI,pValue:0.18,beta:-0.00913374,n:42094}
rs776749	9	18642756	A/G	9:18642754:G:A	name:Pwave_duration,description:P-wave duration,group:ECG TRAITS,dichotomous:0	Pwave_duration	P-wave duration	ECG TRAITS	0	9	18642754	0.183169	0.0125328	0.00941567	23567	Mixed	{varId:9:18642754:G:A,chromosome:9,position:18642754,dataset:Choi2021_ECGtraits_Mixed,phenotype:Pwave_duration,pValue:0.18316862876446202,beta:0.012532846354386656,n:23567}
rs776749	9	18642756	A/G	9:18642754:G:A	name:CCSpCryptoincl,description:CCS phenotypic cryptogenic ,group:STROKE,dichotomous:1	CCSpCryptoincl	CCS phenotypic cryptogenic	STROKE	1	9	18642754	0.18393	-0.0643	0.0484	27454.4	Mixed	{varId:9:18642754:G:A,chromosome:9,position:18642754,dataset:SiGN2016_Stroke_Mixed,phenotype:CCSpCryptoincl,pValue:0.18393,beta:-0.0643,n:27454.4},{varId:9:18642754:G:A,chromosome:9,position:18642754,dataset:SiGN2016_Stroke_HS,phenotype:CCSpCryptoincl,pValue:0.27371,beta:-0.2057,n:2484.9},{varId:9:18642754:G:A,chromosome:9,position:18642754,dataset:SiGN2016_Stroke_AF,phenotype:CCSpCryptoincl,pValue:0.36798,beta:-0.132,n:2494.4},{varId:9:18642754:G:A,chromosome:9,position:18642754,dataset:SiGN2016_Stroke_EU,phenotype:CCSpCryptoincl,pValue:0.40898,beta:-0.044,n:22475}
rs776749	9	18642756	A/G	9:18642754:G:A	name:PAcm,description:Short-axis pulmonary artery (cm),group:CARDIOVASCULAR,dichotomous:0	PAcm	Short-axis pulmonary artery (cm)	CARDIOVASCULAR	0	9	18642754	0.19	0.0104	0.0071	41135	Mixed	{varId:9:18642754:G:A,chromosome:9,position:18642754,dataset:Pirruccello2022_HeartStructureAndFunction_EU,phenotype:PAcm,pValue:0.19,beta:0.0103812,n:41135}
rs776749	9	18642756	A/G	9:18642754:G:A	name:UterineFibroids_HMB,description:Uterine fibroids and heavy menstrual bleeding,group:REPRODUCTIVE TRAITS,dichotomous:1	UterineFibroids_HMB	Uterine fibroids and heavy menstrual bleeding	REPRODUCTIVE TRAITS	1	9	18642754	0.19	0.0005	0.0004	13406.5	Mixed	{varId:9:18642754:G:A,chromosome:9,position:18642754,dataset:Gallagher2019_UterineFibroids_EU,phenotype:UterineFibroids_HMB,pValue:0.19,beta:0.000468355,n:13406.534}
rs776749	9	18642756	A/G	9:18642754:G:A	name:EO_Stroke_ischemic,description:Early onset ischemic stroke,group:STROKE,dichotomous:1	EO_Stroke_ischemic	Early onset ischemic stroke	STROKE	1	9	18642754	0.191481	-0.0220197	0.016222	65102.4	Mixed	{varId:9:18642754:G:A,chromosome:9,position:18642754,dataset:Jaworek2022_EOStroke_Mixed,phenotype:EO_Stroke_ischemic,pValue:0.191481,beta:-0.022019664,n:65102.418},{varId:9:18642754:G:A,chromosome:9,position:18642754,dataset:Jaworek2022_EOStroke_EU,phenotype:EO_Stroke_ischemic,pValue:0.77281,beta:-0.004916064,n:43349.81}
rs776749	9	18642756	A/G	9:18642754:G:A	name:T1D,description:Type 1 diabetes (T1D),group:TYPE 1 DIABETES,dichotomous:1	T1D	Type 1 diabetes (T1D)	TYPE 1 DIABETES	1	9	18642754	0.1952	-0.0149	0.0102	122841	Mixed	{varId:9:18642754:G:A,chromosome:9,position:18642754,dataset:Gaulton_UKBB_meta_eu,phenotype:T1D,pValue:0.10725738257921026,beta:-0.023777401,n:73011.1},{varId:9:18642754:G:A,chromosome:9,position:18642754,dataset:Forgetta2020_T1D_EU,phenotype:T1D,pValue:0.367,beta:-0.0221,n:23238.113},{varId:9:18642754:G:A,chromosome:9,position:18642754,dataset:Shirai2022_AutoImmuneAndAllergy_EA,phenotype:T1D,pValue:0.369170478315109,beta:0.056567695,n:2540.6006},{varId:9:18642754:G:A,chromosome:9,position:18642754,dataset:Shirai2022_AutoImmuneAndAllergy_EU,phenotype:T1D,pValue:0.809700481909034,beta:-0.011424693,n:3644.5713},{varId:9:18642754:G:A,chromosome:9,position:18642754,dataset:Kurki2023_FinnGen_EU,phenotype:T1D,pValue:0.830886,beta:-0.00512252,n:15415.337},{varId:9:18642754:G:A,chromosome:9,position:18642754,dataset:GWAS_FinnGen_eu,phenotype:T1D,pValue:0.9846,beta:0.0006,n:4991}
rs776749	9	18642756	A/G	9:18642754:G:A	name:LAmin,description:Indexed left atrial minimum volume,group:CARDIOVASCULAR,dichotomous:0	LAmin	Indexed left atrial minimum volume	CARDIOVASCULAR	0	9	18642754	0.2	0.0097	0.0076	35648	Mixed	{varId:9:18642754:G:A,chromosome:9,position:18642754,dataset:Ahlberg2021_LeftAtrium_EU,phenotype:LAmin,pValue:0.2,beta:0.00972032,n:35648}
rs776749	9	18642756	A/G	9:18642754:G:A	name:RVESV,description:Right ventricular end-systolic volume,group:CARDIOVASCULAR,dichotomous:0	RVESV	Right ventricular end-systolic volume	CARDIOVASCULAR	0	9	18642754	0.2	0.0069	0.0055	41135	Mixed	{varId:9:18642754:G:A,chromosome:9,position:18642754,dataset:Pirruccello2022_HeartStructureAndFunction_EU,phenotype:RVESV,pValue:0.2,beta:0.00688424,n:41135}
rs776749	9	18642756	A/G	9:18642754:G:A	name:KleineLevinSynd,description:Kleine-Levin syndrome,group:SLEEP AND CIRCADIAN,dichotomous:1	KleineLevinSynd	Kleine-Levin syndrome	SLEEP AND CIRCADIAN	1	9	18642754	0.20108	0.0804268	0.0629081	2578.87	Mixed	{varId:9:18642754:G:A,chromosome:9,position:18642754,dataset:Ambati2021_KleineLevinSynd_Mixed,phenotype:KleineLevinSynd,pValue:0.20108,beta:0.0804268,n:2578.8667}
rs776749	9	18642756	A/G	9:18642754:G:A	name:T2D_nopreg,description:Type 2 diabetes (with no history of pregnancy),group:GLYCEMIC,dichotomous:1	T2D_nopreg	Type 2 diabetes (with no history of pregnancy)	GLYCEMIC	1	9	18642754	0.204	0.0344	0.0271	13198.6	Mixed	{varId:9:18642754:G:A,chromosome:9,position:18642754,dataset:Elliott2024_T2D_EU,phenotype:T2D_nopreg,pValue:0.204033,beta:0.0344254,n:13198.591}
rs776749	9	18642756	A/G	9:18642754:G:A	name:DCM,description:Dilated cardiomyopathy, strict definition,group:CARDIOVASCULAR,dichotomous:1	DCM	Dilated cardiomyopathy	strict definition	group:CARDIOVASCULAR	9	18642754	0.2044	-0.0273	0.0195	27868.1	Mixed	{varId:9:18642754:G:A,chromosome:9,position:18642754,dataset:Zheng2024_DCM_EU,phenotype:DCM,pValue:0.128,beta:-0.032845065,n:23687.6},{varId:9:18642754:G:A,chromosome:9,position:18642754,dataset:Ning2023_LeftVentricle_EU,phenotype:DCM,pValue:0.9533,beta:-0.002995509,n:4180.5244}
rs776749	9	18642756	A/G	9:18642754:G:A	name:C22_4n_6,description:Adrenic acid,group:LIPIDS,dichotomous:0	C22_4n_6	Adrenic acid	LIPIDS	0	9	18642754	0.2046	0.0909	0.0715	485	Mixed	{varId:9:18642754:G:A,chromosome:9,position:18642754,dataset:Small2023_FattyAcids_EU,phenotype:C22_4n_6,pValue:0.2045551,beta:0.09089458,n:485}
rs776749	9	18642756	A/G	9:18642754:G:A	name:PI,description:Fasting proinsulin,group:GLYCEMIC,dichotomous:0	PI	Fasting proinsulin	GLYCEMIC	0	9	18642754	0.208	-0.0087	0.0069	44893	Mixed	{varId:9:18642754:G:A,chromosome:9,position:18642754,dataset:Broadaway2023_FastingProInsulin_EU,phenotype:PI,pValue:0.208,beta:-0.0087,n:44893}
rs776749	9	18642756	A/G	9:18642754:G:A	name:NPDRvNoDR,description:Non-proliferative diabetic retinopathy vs no DR,group:DIABETIC COMPLICATIONS,dichotomous:1	NPDRvNoDR	Non-proliferative diabetic retinopathy vs no DR	DIABETIC COMPLICATIONS	1	9	18642754	0.2095	-0.0769	0.0567	2969	Mixed	{varId:9:18642754:G:A,chromosome:9,position:18642754,dataset:GWAS_DiabeticRetino_eu,phenotype:NPDRvNoDR,pValue:0.197,beta:-0.08164399,n:1711},{varId:9:18642754:G:A,chromosome:9,position:18642754,dataset:GWAS_DiabeticRetino_aa,phenotype:NPDRvNoDR,pValue:0.672,beta:-0.057099592,n:1258}
rs776749	9	18642756	A/G	9:18642754:G:A	name:eGFRcys,description:eGFRcys (serum cystatin C),group:RENAL,dichotomous:0	eGFRcys	eGFRcys (serum cystatin C)	RENAL	0	9	18642754	0.2128	0.00249667	0.00225075	460826	Mixed	{varId:9:18642754:G:A,chromosome:9,position:18642754,dataset:GWAS_CKDGenConsortiumGFRcys,phenotype:eGFRcys,pValue:0.194,beta:-0.012624201593940416,n:24061},{varId:9:18642754:G:A,chromosome:9,position:18642754,dataset:Stanzick2021_CKD_mixed,phenotype:eGFRcys,pValue:0.2128,beta:0.0024966743289232796,n:460826}
rs776749	9	18642756	A/G	9:18642754:G:A	name:FAinCSVD,description:Fractional anisotropy in cerebral small vessel disease,group:CEREBROVASCULAR MRI TRAITS,dichotomous:0	FAinCSVD	Fractional anisotropy in cerebral small vessel disease	CEREBROVASCULAR MRI TRAITS	0	9	18642754	0.2143	-0.0134	0.0108	17673	Mixed	{varId:9:18642754:G:A,chromosome:9,position:18642754,dataset:Persyn2020_MRImarkersCSVD_EU,phenotype:FAinCSVD,pValue:0.214268,beta:-0.013369310230404987,n:17673}
rs776749	9	18642756	A/G	9:18642754:G:A	name:LipoproteinA,description:Lipoprotein(a) ,group:LIPIDS,dichotomous:0	LipoproteinA	Lipoprotein(a)	LIPIDS	0	9	18642754	0.2145	0.0022	0.0018	349077	Mixed	{varId:9:18642754:G:A,chromosome:9,position:18642754,dataset:Jurgens2022_Quantitative_EU,phenotype:LipoproteinA,pValue:0.214529,beta:0.00221482,n:349077}
rs776749	9	18642756	A/G	9:18642754:G:A	name:Insulin_90_min_glipizide,description:Log of insulin at 90 min at V1,group:SULFONYLUREA RESPONSE,dichotomous:0	Insulin_90_min_glipizide	Log of insulin at 90 min at V1	SULFONYLUREA RESPONSE	0	9	18642754	0.215265	0.0607314	0.0489794	728	Mixed	{varId:9:18642754:G:A,chromosome:9,position:18642754,dataset:Huerta2023_SUGARMGH_Mixed,phenotype:Insulin_90_min_glipizide,pValue:0.215265,beta:0.0607314,n:728}
rs776749	9	18642756	A/G	9:18642754:G:A	name:BMI1yr,description:Body mass index (BMI) at 1 year,group:ANTHROPOMETRIC,dichotomous:0	BMI1yr	Body mass index (BMI) at 1 year	ANTHROPOMETRIC	0	9	18642754	0.2185	0.0212	0.0172	6970	Mixed	{varId:9:18642754:G:A,chromosome:9,position:18642754,dataset:Helgeland2019_BMI_EU,phenotype:BMI1yr,pValue:0.218543,beta:0.0211818,n:6970}
rs776749	9	18642756	A/G	9:18642754:G:A	name:LVEF,description:Left ventricular ejection fraction,group:CARDIOVASCULAR,dichotomous:0	LVEF	Left ventricular ejection fraction	CARDIOVASCULAR	0	9	18642754	0.2189	-0.0067	0.0045	94100	Mixed	{varId:9:18642754:G:A,chromosome:9,position:18642754,dataset:GWAS_UKBiobankMRI_eu,phenotype:LVEF,pValue:0.13,beta:-0.0097704,n:36042},{varId:9:18642754:G:A,chromosome:9,position:18642754,dataset:Pirruccello2022_HeartStructureAndFunction_EU,phenotype:LVEF,pValue:0.43,beta:-0.00460879,n:41135},{varId:9:18642754:G:A,chromosome:9,position:18642754,dataset:Aung2019_LeftVentricular_EU,phenotype:LVEF,pValue:0.67,beta:-0.00468448,n:16923}
rs776749	9	18642756	A/G	9:18642754:G:A	name:CKDpDKD,description:Chronic kidney disease and diabetic kidney disease (CKD and DKD),group:RENAL,dichotomous:1	CKDpDKD	Chronic kidney disease and diabetic kidney disease (CKD and DKD)	RENAL	1	9	18642754	0.22	-0.0408	0.0333	4692	Mixed	{varId:9:18642754:G:A,chromosome:9,position:18642754,dataset:GWAS_SUMMITDKD-T1DT2D,phenotype:CKDpDKD,pValue:0.22,beta:-0.040821996,n:4666},{varId:9:18642754:G:A,chromosome:9,position:18642754,dataset:GWAS_SUMMITDKD-T1DT2D_eu,phenotype:CKDpDKD,pValue:0.22,beta:-0.040821996,n:4692}
rs776749	9	18642756	A/G	9:18642754:G:A	name:AMD,description:Age-related macular degeneration (AMD),group:OCULAR,dichotomous:1	AMD	Age-related macular degeneration (AMD)	OCULAR	1	9	18642754	0.2222	0.0181	0.0147	43401.8	Mixed	{varId:9:18642754:G:A,chromosome:9,position:18642754,dataset:Kurki2023_FinnGen_EU,phenotype:AMD,pValue:0.258949,beta:0.019975,n:29621.82},{varId:9:18642754:G:A,chromosome:9,position:18642754,dataset:GWAS_GERA_eu,phenotype:AMD,pValue:0.592279,beta:0.0140242,n:13780}
rs776749	9	18642756	A/G	9:18642754:G:A	name:CCthickness,description:Central corneal thickness,group:OCULAR,dichotomous:0	CCthickness	Central corneal thickness	OCULAR	0	9	18642754	0.2255	0.0105769	0.00872658	44039	Mixed	{varId:9:18642754:G:A,chromosome:9,position:18642754,dataset:Choquet2020_CentralCornealThickness_Mixed,phenotype:CCthickness,pValue:0.2255,beta:0.010576896145055052,n:44039}
rs776749	9	18642756	A/G	9:18642754:G:A	name:NeckCir,description:Neck circumference,group:SLEEP AND CIRCADIAN,dichotomous:0	NeckCir	Neck circumference	SLEEP AND CIRCADIAN	0	9	18642754	0.2299	0.0137983	0.0115042	15090	Mixed	{varId:9:18642754:G:A,chromosome:9,position:18642754,dataset:Liu2021_NeckCircumference_Mixed,phenotype:NeckCir,pValue:0.2299,beta:0.013798269774296268,n:15090},{varId:9:18642754:G:A,chromosome:9,position:18642754,dataset:Liu2021_NeckCircumference_Mixed_males,phenotype:NeckCir,pValue:0.3629,beta:0.014177759847103224,n:8328},{varId:9:18642754:G:A,chromosome:9,position:18642754,dataset:Liu2021_NeckCircumference_Mixed_females,phenotype:NeckCir,pValue:0.601,beta:-0.009345925121552169,n:6762}
rs776749	9	18642756	A/G	9:18642754:G:A	name:RVSVtoLVSV,description:Right ventricular stroke volume to left ventricular stroke volume ratio,group:CARDIOVASCULAR,dichotomous:0	RVSVtoLVSV	Right ventricular stroke volume to left ventricular stroke volume ratio	CARDIOVASCULAR	0	9	18642754	0.23	-0.0088	0.0073	41135	Mixed	{varId:9:18642754:G:A,chromosome:9,position:18642754,dataset:Pirruccello2022_HeartStructureAndFunction_EU,phenotype:RVSVtoLVSV,pValue:0.23,beta:-0.00882727,n:41135}
rs776749	9	18642756	A/G	9:18642754:G:A	name:PancreasIron,description:Pancreas iron content,group:GLYCEMIC,dichotomous:0	PancreasIron	Pancreas iron content	GLYCEMIC	0	9	18642754	0.23	-0.0105	0.0087	25617	Mixed	{varId:9:18642754:G:A,chromosome:9,position:18642754,dataset:Liu2021_OrganTraits_EU,phenotype:PancreasIron,pValue:0.23,beta:-0.0105108,n:25617}
rs776749	9	18642756	A/G	9:18642754:G:A	name:RVSVI,description:Right ventricular stroke volume, BSA indexed,group:CARDIOVASCULAR,dichotomous:0	RVSVI	Right ventricular stroke volume	BSA indexed	group:CARDIOVASCULAR	9	18642754	0.23	-0.0077	0.007	41135	Mixed	{varId:9:18642754:G:A,chromosome:9,position:18642754,dataset:Pirruccello2022_HeartStructureAndFunction_EU,phenotype:RVSVI,pValue:0.23,beta:-0.00766728,n:41135}
rs776749	9	18642756	A/G	9:18642754:G:A	name:PulsePress,description:Pulse pressure,group:CARDIOVASCULAR,dichotomous:0	PulsePress	Pulse pressure	CARDIOVASCULAR	0	9	18642754	0.2331	-0.0014	0.0014	930946	Mixed	{varId:9:18642754:G:A,chromosome:9,position:18642754,dataset:GWAS_BBJ_ea,phenotype:PulsePress,pValue:0.2054,beta:-0.005341,n:136249},{varId:9:18642754:G:A,chromosome:9,position:18642754,dataset:Singh2023_BP_SSAF,phenotype:PulsePress,pValue:0.327544,beta:-0.01697471787263668,n:11000},{varId:9:18642754:G:A,chromosome:9,position:18642754,dataset:Evangelou2018_bp_eu,phenotype:PulsePress,pValue:0.4444,beta:-0.0012712554927918267,n:733557},{varId:9:18642754:G:A,chromosome:9,position:18642754,dataset:Liang2017_BP_AF,phenotype:PulsePress,pValue:0.5819,beta:0.002045228241575553,n:30711},{varId:9:18642754:G:A,chromosome:9,position:18642754,dataset:GWAS_GS-SFHS-2789-3393_eu,phenotype:PulsePress,pValue:0.847,beta:-0.001747,n:19429}
rs776749	9	18642756	A/G	9:18642754:G:A	name:Eczema,description:Atopic dermatitis,group:IMMUNOLOGICAL,dichotomous:1	Eczema	Atopic dermatitis	IMMUNOLOGICAL	1	9	18642754	0.2336	0.0114	0.0092	102932	Mixed	{varId:9:18642754:G:A,chromosome:9,position:18642754,dataset:Shirai2022_AutoImmuneAndAllergy_EU,phenotype:Eczema,pValue:0.0904653810441984,beta:0.02253487,n:47152.598},{varId:9:18642754:G:A,chromosome:9,position:18642754,dataset:Paternoster2015_Eczema_Mixed,phenotype:Eczema,pValue:0.300648,beta:-0.017537318,n:69922.36},{varId:9:18642754:G:A,chromosome:9,position:18642754,dataset:Shirai2022_AutoImmuneAndAllergy_EA,phenotype:Eczema,pValue:0.883975715141363,beta:0.005552217,n:9719.035},{varId:9:18642754:G:A,chromosome:9,position:18642754,dataset:Kurki2023_FinnGen_EU,phenotype:Eczema,pValue:0.972865,beta:0.000465356,n:46060.46}
rs776749	9	18642756	A/G	9:18642754:G:A	name:CCScLAA,description:CCS causative large artery atherosclerosis,group:STROKE,dichotomous:1	CCScLAA	CCS causative large artery atherosclerosis	STROKE	1	9	18642754	0.23565	-0.0376	0.0317	32406.3	Mixed	{varId:9:18642754:G:A,chromosome:9,position:18642754,dataset:SiGN2016_Stroke_EU,phenotype:CCScLAA,pValue:0.11963,beta:-0.0518,n:27735.5},{varId:9:18642754:G:A,chromosome:9,position:18642754,dataset:SiGN2016_Stroke_Mixed,phenotype:CCScLAA,pValue:0.23565,beta:-0.0376,n:32406.3},{varId:9:18642754:G:A,chromosome:9,position:18642754,dataset:SiGN2016_Stroke_HS,phenotype:CCScLAA,pValue:0.28844,beta:0.1675,n:2523.8},{varId:9:18642754:G:A,chromosome:9,position:18642754,dataset:SiGN2016_Stroke_AF,phenotype:CCScLAA,pValue:0.70404,beta:0.0539,n:2147}
rs776749	9	18642756	A/G	9:18642754:G:A	name:BMI6mons,description:Body mass index (BMI) at 6 months,group:ANTHROPOMETRIC,dichotomous:0	BMI6mons	Body mass index (BMI) at 6 months	ANTHROPOMETRIC	0	9	18642754	0.2369	-0.019	0.016	8017	Mixed	{varId:9:18642754:G:A,chromosome:9,position:18642754,dataset:Helgeland2019_BMI_EU,phenotype:BMI6mons,pValue:0.236855,beta:-0.0189784,n:8017}
rs776749	9	18642756	A/G	9:18642754:G:A	name:MA_T1D,description:Microalbuminuria in type 1 diabetes,group:RENAL,dichotomous:1	MA_T1D	Microalbuminuria in type 1 diabetes	RENAL	1	9	18642754	0.239	-0.0395	0.0299	10591	Mixed	{varId:9:18642754:G:A,chromosome:9,position:18642754,dataset:GWAS_SUMMITDKD-T1DT2D_T1D_eu,phenotype:MA_T1D,pValue:0.1277,beta:-0.09400304,n:2449},{varId:9:18642754:G:A,chromosome:9,position:18642754,dataset:GWAS_DNCRI,phenotype:MA_T1D,pValue:0.5072,beta:-0.0227,n:8142}
rs776749	9	18642756	A/G	9:18642754:G:A	name:UACR_DM,description:Urinary albumin-to-creatinine ratio (UACR) in subjects with diabetes,group:RENAL,dichotomous:0	UACR_DM	Urinary albumin-to-creatinine ratio (UACR) in subjects with diabetes	RENAL	0	9	18642754	0.2399	0.0085	0.0072	40997	Mixed	{varId:9:18642754:G:A,chromosome:9,position:18642754,dataset:Teumer2019_UACR_DM_mixed,phenotype:UACR_DM,pValue:0.2399,beta:0.0085,n:40997}
rs776749	9	18642756	A/G	9:18642754:G:A	name:eGFRcreaInDiabetes,description:eGFRcreat in individuals with diabetes,group:RENAL,dichotomous:0	eGFRcreaInDiabetes	eGFRcreat in individuals with diabetes	RENAL	0	9	18642754	0.24	-0.0040236	0.00329204	171060	Mixed	{varId:9:18642754:G:A,chromosome:9,position:18642754,dataset:Winkler2022_eGFRcrea_Mixed,phenotype:eGFRcreaInDiabetes,pValue:0.24,beta:-0.004023603429331733,n:171060},{varId:9:18642754:G:A,chromosome:9,position:18642754,dataset:Winkler2022_eGFRcrea_EU,phenotype:eGFRcreaInDiabetes,pValue:0.5,beta:-0.0025936509460108914,n:129523}
rs776749	9	18642756	A/G	9:18642754:G:A	name:KExcretion,description:Urinary potassium excretion,group:RENAL,dichotomous:0	KExcretion	Urinary potassium excretion	RENAL	0	9	18642754	0.24	0.0014	0.0012	446230	Mixed	{varId:9:18642754:G:A,chromosome:9,position:18642754,dataset:Pazoki2019_UrinSodPot_eu,phenotype:KExcretion,pValue:0.24,beta:0.00141461,n:446230}
rs776749	9	18642756	A/G	9:18642754:G:A	name:PanAge,description:Pancreas age,group:OTHER,dichotomous:0	PanAge	Pancreas age	OTHER	0	9	18642754	0.24	0.0094	0.0079	32548	Mixed	{varId:9:18642754:G:A,chromosome:9,position:18642754,dataset:Le2022_InternalOrgansAge_EU,phenotype:PanAge,pValue:0.24,beta:0.009408691464602398,n:32548}
rs776749	9	18642756	A/G	9:18642754:G:A	name:AbFR,description:Abdominal fat ratio,group:ANTHROPOMETRIC,dichotomous:0	AbFR	Abdominal fat ratio	ANTHROPOMETRIC	0	9	18642754	0.2409	0.0092	0.0079	32963	Mixed	{varId:9:18642754:G:A,chromosome:9,position:18642754,dataset:vanderMeer2022_LiverFat_EU,phenotype:AbFR,pValue:0.24094805867628,beta:0.009207171,n:32963}
rs776749	9	18642756	A/G	9:18642754:G:A	name:C22_5n_3,description:Docosapentaenoic acid (DPA),group:LIPIDS,dichotomous:0	C22_5n_3	Docosapentaenoic acid (DPA)	LIPIDS	0	9	18642754	0.2417	0.079	0.0674	485	Mixed	{varId:9:18642754:G:A,chromosome:9,position:18642754,dataset:Small2023_FattyAcids_EU,phenotype:C22_5n_3,pValue:0.2416753,beta:0.078992,n:485}
rs776749	9	18642756	A/G	9:18642754:G:A	name:BMI2yrs,description:Body mass index (BMI) at 2 years,group:ANTHROPOMETRIC,dichotomous:0	BMI2yrs	Body mass index (BMI) at 2 years	ANTHROPOMETRIC	0	9	18642754	0.2458	0.0246	0.0211	4631	Mixed	{varId:9:18642754:G:A,chromosome:9,position:18642754,dataset:Helgeland2019_BMI_EU,phenotype:BMI2yrs,pValue:0.24577,beta:0.0245507,n:4631}
rs776749	9	18642756	A/G	9:18642754:G:A	name:Neuromyelitis_optica_IgG_plus,description:Neuromyelitis optica (AQP4-IgG-positive),group:OCULAR,dichotomous:1	Neuromyelitis_optica_IgG_plus	Neuromyelitis optica (AQP4-IgG-positive)	OCULAR	1	9	18642754	0.247	0.1606	0.1387	243.501	Mixed	{varId:9:18642754:G:A,chromosome:9,position:18642754,dataset:Estrada2018_NeuromyelitisOptica_EU,phenotype:Neuromyelitis_optica_IgG_plus,pValue:0.247,beta:0.1606,n:243.50117}
rs776749	9	18642756	A/G	9:18642754:G:A	name:PreEclampsia,description:Preeclampsia,group:REPRODUCTIVE TRAITS,dichotomous:1	PreEclampsia	Preeclampsia	REPRODUCTIVE TRAITS	1	9	18642754	0.2479	-0.0154133	0.0133403	66088.2	Mixed	{varId:9:18642754:G:A,chromosome:9,position:18642754,dataset:Honigberg2023_Gestation_Mixed,phenotype:PreEclampsia,pValue:0.2479,beta:-0.0154133,n:66088.234}
rs776749	9	18642756	A/G	9:18642754:G:A	name:CKDextremesadjHbA1cBMI_T1D,description:Extreme chronic kidney disease adj HbA1c-BMI in type 1 diabetes,group:RENAL,dichotomous:1	CKDextremesadjHbA1cBMI_T1D	Extreme chronic kidney disease adj HbA1c-BMI in type 1 diabetes	RENAL	1	9	18642754	0.2496	-0.0503	0.0437	7780	Mixed	{varId:9:18642754:G:A,chromosome:9,position:18642754,dataset:GWAS_DNCRI,phenotype:CKDextremesadjHbA1cBMI_T1D,pValue:0.2496,beta:-0.0503,n:7780}
rs776749	9	18642756	A/G	9:18642754:G:A	name:allDKDadjHbA1cBMI_T1D,description:All diabetic kidney disease (DKD) adj HbA1c-BMI in type 1 diabetes,group:RENAL,dichotomous:1	allDKDadjHbA1cBMI_T1D	All diabetic kidney disease (DKD) adj HbA1c-BMI in type 1 diabetes	RENAL	1	9	18642754	0.2498	-0.0294	0.0256	18103	Mixed	{varId:9:18642754:G:A,chromosome:9,position:18642754,dataset:GWAS_DNCRI,phenotype:allDKDadjHbA1cBMI_T1D,pValue:0.2498,beta:-0.0294,n:18103}
rs776749	9	18642756	A/G	9:18642754:G:A	name:RVESVtoLVESV,description:Right ventricular end-systolic volume to left ventricular end-systolic volume ratio,group:CARDIOVASCULAR,dichotomous:0	RVESVtoLVESV	Right ventricular end-systolic volume to left ventricular end-systolic volume ratio	CARDIOVASCULAR	0	9	18642754	0.25	0.0086	0.0073	41135	Mixed	{varId:9:18642754:G:A,chromosome:9,position:18642754,dataset:Pirruccello2022_HeartStructureAndFunction_EU,phenotype:RVESVtoLVESV,pValue:0.25,beta:0.00855985,n:41135}
rs776749	9	18642756	A/G	9:18642754:G:A	name:Kidney_volume,description:Kidney volume,group:RENAL,dichotomous:0	Kidney_volume	Kidney volume	RENAL	0	9	18642754	0.25	0.0074	0.0064	32860	Mixed	{varId:9:18642754:G:A,chromosome:9,position:18642754,dataset:Liu2021_OrganTraits_EU,phenotype:Kidney_volume,pValue:0.25,beta:0.00738381,n:32860}
rs776749	9	18642756	A/G	9:18642754:G:A	name:Pollinosis,description:Pollinosis,group:IMMUNOLOGICAL,dichotomous:1	Pollinosis	Pollinosis	IMMUNOLOGICAL	1	9	18642754	0.2503	0.0106	0.0086	118500	Mixed	{varId:9:18642754:G:A,chromosome:9,position:18642754,dataset:Shirai2022_AutoImmuneAndAllergy_EU,phenotype:Pollinosis,pValue:0.0914823536097114,beta:0.015714755,n:98032.31},{varId:9:18642754:G:A,chromosome:9,position:18642754,dataset:Shirai2022_AutoImmuneAndAllergy_EA,phenotype:Pollinosis,pValue:0.353674843458278,beta:-0.021768956,n:20467.936}
rs776749	9	18642756	A/G	9:18642754:G:A	name:GDM_abnormal_gluc,description:Gestational diabetes or abnormal glucose tolerance in pregnancy,group:REPRODUCTIVE TRAITS,dichotomous:1	GDM_abnormal_gluc	Gestational diabetes or abnormal glucose tolerance in pregnancy	REPRODUCTIVE TRAITS	1	9	18642754	0.2504	0.1565	0.1362	452	Mixed	{varId:9:18642754:G:A,chromosome:9,position:18642754,dataset:Jiang_2021_GDM-GT_EU,phenotype:GDM_abnormal_gluc,pValue:0.25038699999999997,beta:0.156496,n:452}
rs776749	9	18642756	A/G	9:18642754:G:A	name:MonoPerc,description:Monocyte percentage,group:HEMATOLOGICAL,dichotomous:0	MonoPerc	Monocyte percentage	HEMATOLOGICAL	0	9	18642754	0.2536	0.0021	0.0014	853181	Mixed	{varId:9:18642754:G:A,chromosome:9,position:18642754,dataset:Vuckovic2020_BloodCellTraits_EU,phenotype:MonoPerc,pValue:0.21,beta:0.00266659,n:408112},{varId:9:18642754:G:A,chromosome:9,position:18642754,dataset:Jurgens2022_Quantitative_EU,phenotype:MonoPerc,pValue:0.365204,beta:0.00171078,n:445069}
rs776749	9	18642756	A/G	9:18642754:G:A	name:PAtoARdia,description:Pulmonary artery to aorta ratio, diastole,group:CARDIOVASCULAR,dichotomous:0	PAtoARdia	Pulmonary artery to aorta ratio	diastole	group:CARDIOVASCULAR	9	18642754	0.26	0.0088	0.0076	41135	Mixed	{varId:9:18642754:G:A,chromosome:9,position:18642754,dataset:Pirruccello2022_HeartStructureAndFunction_EU,phenotype:PAtoARdia,pValue:0.26,beta:0.00876764,n:41135}
rs776749	9	18642756	A/G	9:18642754:G:A	name:EPATarea,description:Combined epicardial and pericardial adipose tissue (EPAT) area,group:CARDIOVASCULAR,dichotomous:0	EPATarea	Combined epicardial and pericardial adipose tissue (EPAT) area	CARDIOVASCULAR	0	9	18642754	0.2616	-0.0078	0.007	41494	Mixed	{varId:9:18642754:G:A,chromosome:9,position:18642754,dataset:Ramo2024_EPAT_EU,phenotype:EPATarea,pValue:0.261567,beta:-0.007836930962330735,n:41494}
rs776749	9	18642756	A/G	9:18642754:G:A	name:MeanSpheredVol,description:Mean sphered cell volume,group:HEMATOLOGICAL,dichotomous:0	MeanSpheredVol	Mean sphered cell volume	HEMATOLOGICAL	0	9	18642754	0.262	-0.002	0.0014	846670	Mixed	{varId:9:18642754:G:A,chromosome:9,position:18642754,dataset:Vuckovic2020_BloodCellTraits_EU,phenotype:MeanSpheredVol,pValue:0.062,beta:-0.00392372,n:408112},{varId:9:18642754:G:A,chromosome:9,position:18642754,dataset:Jurgens2022_Quantitative_EU,phenotype:MeanSpheredVol,pValue:0.869829,beta:-0.000317027,n:438558}
rs776749	9	18642756	A/G	9:18642754:G:A	name:YouthT2D,description:Youth-onset type 2 diabetes (T2D),group:GLYCEMIC,dichotomous:1	YouthT2D	Youth-onset type 2 diabetes (T2D)	GLYCEMIC	1	9	18642754	0.2645	-0.006	0.0058	9842.65	Mixed	{varId:9:18642754:G:A,chromosome:9,position:18642754,dataset:Srinivasan2021_YouthT2D_AdultControl_AA,phenotype:YouthT2D,pValue:0.2094,beta:-0.0222,n:2136},{varId:9:18642754:G:A,chromosome:9,position:18642754,dataset:Srinivasan2021_YouthT2D_YouthControl_EU,phenotype:YouthT2D,pValue:0.2979,beta:-0.02076,n:1205.6842},{varId:9:18642754:G:A,chromosome:9,position:18642754,dataset:Srinivasan2021_YouthT2D_AdultControl_Mixed,phenotype:YouthT2D,pValue:0.39799999999999996,beta:-0.0055,n:8037.66},{varId:9:18642754:G:A,chromosome:9,position:18642754,dataset:Srinivasan2021_YouthT2D_YouthControl_Mixed,phenotype:YouthT2D,pValue:0.5289,beta:-0.0078,n:2665.0813},{varId:9:18642754:G:A,chromosome:9,position:18642754,dataset:Srinivasan2021_YouthT2D_AdultControl_HS,phenotype:YouthT2D,pValue:0.6016,beta:-0.004263,n:3752.672},{varId:9:18642754:G:A,chromosome:9,position:18642754,dataset:Srinivasan2021_YouthT2D_AdultControl_EU,phenotype:YouthT2D,pValue:0.9524,beta:0.0007947,n:1777.6631},{varId:9:18642754:G:A,chromosome:9,position:18642754,dataset:Srinivasan2021_YouthT2D_YouthControl_AA,phenotype:YouthT2D,pValue:0.9837,beta:0.0003231,n:970.62805}
rs776749	9	18642756	A/G	9:18642754:G:A	name:AHIinNREM,description:Apnea-Hypopnea Index (AHI) in NREM sleep,group:SLEEP AND CIRCADIAN,dichotomous:0	AHIinNREM	Apnea-Hypopnea Index (AHI) in NREM sleep	SLEEP AND CIRCADIAN	0	9	18642754	0.2648	-0.0192	0.0103	17159	Mixed	{varId:9:18642754:G:A,chromosome:9,position:18642754,dataset:GWAS_OSA_males,phenotype:AHIinNREM,pValue:0.1632,beta:-0.0288,n:4325},{varId:9:18642754:G:A,chromosome:9,position:18642754,dataset:GWAS_OSA,phenotype:AHIinNREM,pValue:0.2662,beta:-0.0187,n:6737},{varId:9:18642754:G:A,chromosome:9,position:18642754,dataset:GWAS_OSA_eu_males,phenotype:AHIinNREM,pValue:0.4059,beta:-0.0184,n:3631},{varId:9:18642754:G:A,chromosome:9,position:18642754,dataset:GWAS_OSA_eu,phenotype:AHIinNREM,pValue:0.4577,beta:-0.0138,n:5211},{varId:9:18642754:G:A,chromosome:9,position:18642754,dataset:GWAS_OSA_females,phenotype:AHIinNREM,pValue:0.5855,beta:-0.0155,n:2412},{varId:9:18642754:G:A,chromosome:9,position:18642754,dataset:GWAS_OSA_eu_females,phenotype:AHIinNREM,pValue:0.5923,beta:-0.018,n:1580}
rs776749	9	18642756	A/G	9:18642754:G:A	name:NICM,description:Nonischemic cardiomyopathy,group:CARDIOVASCULAR,dichotomous:1	NICM	Nonischemic cardiomyopathy	CARDIOVASCULAR	1	9	18642754	0.2651	-0.0375	0.0336	7230	Mixed	{varId:9:18642754:G:A,chromosome:9,position:18642754,dataset:GWAS_UKBiobankHRC_eu,phenotype:NICM,pValue:0.265128,beta:-0.037478812,n:7230}
rs776749	9	18642756	A/G	9:18642754:G:A	name:ESRDvControladjHbA1cBMI_T1D,description:End-stage renal disease (ESRD) vs. controls adj HbA1c-BMI in type 1 diabetes,group:RENAL,dichotomous:1	ESRDvControladjHbA1cBMI_T1D	End-stage renal disease (ESRD) vs. controls adj HbA1c-BMI in type 1 diabetes	RENAL	1	9	18642754	0.2656	-0.0513	0.046	7408	Mixed	{varId:9:18642754:G:A,chromosome:9,position:18642754,dataset:GWAS_DNCRI,phenotype:ESRDvControladjHbA1cBMI_T1D,pValue:0.2656,beta:-0.0513,n:7408}
rs776749	9	18642756	A/G	9:18642754:G:A	name:PosttermBirthFetal,description:Post-term birth (fetal GWAS),group:REPRODUCTIVE TRAITS,dichotomous:1	PosttermBirthFetal	Post-term birth (fetal GWAS)	REPRODUCTIVE TRAITS	1	9	18642754	0.2702	-0.0198	0.018	27893.9	Mixed	{varId:9:18642754:G:A,chromosome:9,position:18642754,dataset:Liu2019_GestationalDur_EU,phenotype:PosttermBirthFetal,pValue:0.2702,beta:-0.0198,n:27893.904}
rs776749	9	18642756	A/G	9:18642754:G:A	name:HighScatReticuloCount,description:Highlight scatter reticulocyte count,group:HEMATOLOGICAL,dichotomous:0	HighScatReticuloCount	Highlight scatter reticulocyte count	HEMATOLOGICAL	0	9	18642754	0.2716	-0.002	0.0014	846669	Mixed	{varId:9:18642754:G:A,chromosome:9,position:18642754,dataset:Jurgens2022_Quantitative_EU,phenotype:HighScatReticuloCount,pValue:0.312499,beta:-0.00196157,n:438557},{varId:9:18642754:G:A,chromosome:9,position:18642754,dataset:Vuckovic2020_BloodCellTraits_EU,phenotype:HighScatReticuloCount,pValue:0.33,beta:-0.00212493,n:408112}
rs776749	9	18642756	A/G	9:18642754:G:A	name:Cirrhosis,description:Cirrhosis,group:HEPATIC,dichotomous:1	Cirrhosis	Cirrhosis	HEPATIC	1	9	18642754	0.2716	-0.0136	0.0161	31498	Mixed	{varId:9:18642754:G:A,chromosome:9,position:18642754,dataset:Sveinbjornsson2022_NAFLD_deCODE_EU,phenotype:Cirrhosis,pValue:0.07374,beta:-0.11064652,n:3133.1375},{varId:9:18642754:G:A,chromosome:9,position:18642754,dataset:Emdin2021_cirrhosis_eu,phenotype:Cirrhosis,pValue:0.583,beta:-0.0139,n:18113},{varId:9:18642754:G:A,chromosome:9,position:18642754,dataset:Sveinbjornsson2022_NAFLD_UKBB_EU,phenotype:Cirrhosis,pValue:0.6544,beta:0.01308524,n:1494.624},{varId:9:18642754:G:A,chromosome:9,position:18642754,dataset:Sveinbjornsson2022_NAFLD_FinnGen_EU,phenotype:Cirrhosis,pValue:0.658,beta:-0.0172,n:8434.254},{varId:9:18642754:G:A,chromosome:9,position:18642754,dataset:Sveinbjornsson2022_NAFLD_INTERMOUNTAIN_EU,phenotype:Cirrhosis,pValue:0.68716,beta:-0.029558802,n:323.00644}
rs776749	9	18642756	A/G	9:18642754:G:A	name:AllDKDvControl_DM,description: All diabetic kidney disease vs. controls in diabetes,group:RENAL,dichotomous:1	AllDKDvControl_DM	All diabetic kidney disease vs. controls in diabetes	RENAL	1	9	18642754	0.2735	-0.0219	0.02	26180.2	Mixed	{varId:9:18642754:G:A,chromosome:9,position:18642754,dataset:Sandholm_2021_GENIE_EU,phenotype:AllDKDvControl_DM,pValue:0.2735,beta:-0.0219,n:26180.16}
rs776749	9	18642756	A/G	9:18642754:G:A	name:ESRD,description:End-stage renal disease,group:RENAL,dichotomous:1	ESRD	End-stage renal disease	RENAL	1	9	18642754	0.27639	-0.0535578	0.0492049	33331	Mixed	{varId:9:18642754:G:A,chromosome:9,position:18642754,dataset:Wojcik2019_glycemic_Mixed,phenotype:ESRD,pValue:0.2763903,beta:-0.05355776,n:33331}
rs776749	9	18642756	A/G	9:18642754:G:A	name:LongQT,description:Long QT syndrome,group:ECG TRAITS,dichotomous:1	LongQT	Long QT syndrome	ECG TRAITS	1	9	18642754	0.2764	0.0444	0.0408	5673.94	Mixed	{varId:9:18642754:G:A,chromosome:9,position:18642754,dataset:Lahrouchi2020_long_qt_syndrome_mixed,phenotype:LongQT,pValue:0.2764,beta:0.0444,n:5673.9443}
rs776749	9	18642756	A/G	9:18642754:G:A	name:AHIinREM,description:Apnea-Hypopnea Index (AHI) in REM sleep,group:SLEEP AND CIRCADIAN,dichotomous:0	AHIinREM	Apnea-Hypopnea Index (AHI) in REM sleep	SLEEP AND CIRCADIAN	0	9	18642754	0.2771	-0.0177	0.0099	17072	Mixed	{varId:9:18642754:G:A,chromosome:9,position:18642754,dataset:GWAS_OSA_males,phenotype:AHIinREM,pValue:0.03788,beta:-0.0418,n:4300},{varId:9:18642754:G:A,chromosome:9,position:18642754,dataset:GWAS_OSA_eu_males,phenotype:AHIinREM,pValue:0.07008,beta:-0.039,n:3612},{varId:9:18642754:G:A,chromosome:9,position:18642754,dataset:GWAS_OSA,phenotype:AHIinREM,pValue:0.1958,beta:-0.0208,n:6700},{varId:9:18642754:G:A,chromosome:9,position:18642754,dataset:GWAS_OSA_eu,phenotype:AHIinREM,pValue:0.3263,beta:-0.0174,n:5186},{varId:9:18642754:G:A,chromosome:9,position:18642754,dataset:GWAS_OSA_eu_females,phenotype:AHIinREM,pValue:0.339,beta:0.0296,n:1574},{varId:9:18642754:G:A,chromosome:9,position:18642754,dataset:GWAS_OSA_females,phenotype:AHIinREM,pValue:0.4245,beta:0.0211,n:2400}
rs776749	9	18642756	A/G	9:18642754:G:A	name:Thyroid,description:Hypothyroidism,group:GLYCEMIC,dichotomous:1	Thyroid	Hypothyroidism	GLYCEMIC	1	9	18642754	0.2793	0.0007	0.0005	426275	Mixed	{varId:9:18642754:G:A,chromosome:9,position:18642754,dataset:Sterenborg2024_ThyroidFunction_EU,phenotype:Thyroid,pValue:0.1456,beta:-0.0314,n:17311.617},{varId:9:18642754:G:A,chromosome:9,position:18642754,dataset:GWAS_UKBiobank409k_eu,phenotype:Thyroid,pValue:0.16,beta:0.000668671,n:408963}
rs776749	9	18642756	A/G	9:18642754:G:A	name:KSD,description:Kidney stone disease,group:RENAL,dichotomous:1	KSD	Kidney stone disease	RENAL	1	9	18642754	0.2795	0.0123	0.0113	70082.7	Mixed	{varId:9:18642754:G:A,chromosome:9,position:18642754,dataset:Hao2023_KSD_EU,phenotype:KSD,pValue:0.2795,beta:0.0123,n:70082.69}
rs776749	9	18642756	A/G	9:18642754:G:A	name:AM_broad_int,description:Broad vs. Int alcohol consumption,group:NUTRITIONAL,dichotomous:1	AM_broad_int	Broad vs. Int alcohol consumption	NUTRITIONAL	1	9	18642754	0.2796	0.0074	0.0068	203679	Mixed	{varId:9:18642754:G:A,chromosome:9,position:18642754,dataset:Thijssen2023_AlcoholMisuse_EU,phenotype:AM_broad_int,pValue:0.279604,beta:0.007392607,n:203678.56}
rs776749	9	18642756	A/G	9:18642754:G:A	name:Liver_volume,description:Liver volume,group:HEPATIC,dichotomous:0	Liver_volume	Liver volume	HEPATIC	0	9	18642754	0.28	0.0076	0.0071	32860	Mixed	{varId:9:18642754:G:A,chromosome:9,position:18642754,dataset:Liu2021_OrganTraits_EU,phenotype:Liver_volume,pValue:0.28,beta:0.00757646,n:32860}
rs776749	9	18642756	A/G	9:18642754:G:A	name:BMB_strictlylobar_noexclusions,description:Brain microbleeds, strictly lobar,group:CEREBROVASCULAR MRI TRAITS,dichotomous:1	BMB_strictlylobar_noexclusions	Brain microbleeds	strictly lobar	group:CEREBROVASCULAR MRI TRAITS	9	18642754	0.2807	-0.0381	0.0353	7724.38	Mixed	{varId:9:18642754:G:A,chromosome:9,position:18642754,dataset:Knol2020_brain_microbleeds_mixed,phenotype:BMB_strictlylobar_noexclusions,pValue:0.2807,beta:-0.0381,n:7724.38}
rs776749	9	18642756	A/G	9:18642754:G:A	name:RecurrentStroke,description:Recurrent stroke,group:STROKE,dichotomous:1	RecurrentStroke	Recurrent stroke	STROKE	1	9	18642754	0.285466	-0.0701845	0.0657083	2132.13	Mixed	{varId:9:18642754:G:A,chromosome:9,position:18642754,dataset:Aldridge2024_RecurrentStroke_Mixed,phenotype:RecurrentStroke,pValue:0.2854656823521921,beta:-0.070184454,n:2132.1267},{varId:9:18642754:G:A,chromosome:9,position:18642754,dataset:Aldridge2024_RecurrentStroke_AA,phenotype:RecurrentStroke,pValue:0.2948551753253431,beta:-0.19306615,n:348.07336},{varId:9:18642754:G:A,chromosome:9,position:18642754,dataset:Aldridge2024_RecurrentStroke_EU,phenotype:RecurrentStroke,pValue:0.5914338368233959,beta:-0.037815563,n:1782.5664}
rs776749	9	18642756	A/G	9:18642754:G:A	name:SpO2per90,description:Percentage of sleep with oxyhemoglobin saturation (SpO2) under 90%,group:SLEEP AND CIRCADIAN,dichotomous:0	SpO2per90	Percentage of sleep with oxyhemoglobin saturation (SpO2) under 90%	SLEEP AND CIRCADIAN	0	9	18642754	0.2883	-0.0089	0.0084	22859	Mixed	{varId:9:18642754:G:A,chromosome:9,position:18642754,dataset:Cade2021_SleepApnea_Mixed_Female_Male,phenotype:SpO2per90,pValue:0.1831,beta:-0.012812148877101977,n:21259},{varId:9:18642754:G:A,chromosome:9,position:18642754,dataset:Cade2021_SleepApnea_Mixed_Male,phenotype:SpO2per90,pValue:0.2084,beta:-0.017342151895055127,n:10546},{varId:9:18642754:G:A,chromosome:9,position:18642754,dataset:GWAS_SpO2,phenotype:SpO2per90,pValue:0.2883,beta:-0.0089,n:22859},{varId:9:18642754:G:A,chromosome:9,position:18642754,dataset:Cade2021_SleepApnea_EU_Female,phenotype:SpO2per90,pValue:0.3273,beta:-0.025059455170738397,n:3089},{varId:9:18642754:G:A,chromosome:9,position:18642754,dataset:Cade2021_SleepApnea_EU_Female_Male,phenotype:SpO2per90,pValue:0.3992,beta:-0.013231000110099542,n:8332},{varId:9:18642754:G:A,chromosome:9,position:18642754,dataset:Cade2021_SleepApnea_EU_Male,phenotype:SpO2per90,pValue:0.7309,beta:-0.00680543506487932,n:5243},{varId:9:18642754:G:A,chromosome:9,position:18642754,dataset:Cade2021_SleepApnea_Mixed_Female,phenotype:SpO2per90,pValue:0.8636,beta:-0.0023777621667156485,n:10713}
rs776749	9	18642756	A/G	9:18642754:G:A	name:T2D_insulin-resistant,description:Severe insulin-resistant type 2 diabetes,group:GLYCEMIC,dichotomous:1	T2D_insulin-resistant	Severe insulin-resistant type 2 diabetes	GLYCEMIC	1	9	18642754	0.289	0.0568	0.0536	3201.57	Mixed	{varId:9:18642754:G:A,chromosome:9,position:18642754,dataset:Mansour2021_DiabetesSubtypes_EU,phenotype:T2D_insulin-resistant,pValue:0.288959,beta:0.0568486,n:3201.5693}
rs776749	9	18642756	A/G	9:18642754:G:A	name:LVEDA,description:Left ventricular end diastole anterior wall thickness,group:CARDIOVASCULAR,dichotomous:0	LVEDA	Left ventricular end diastole anterior wall thickness	CARDIOVASCULAR	0	9	18642754	0.29	-0.0074	0.0071	41699	Mixed	{varId:9:18642754:G:A,chromosome:9,position:18642754,dataset:Ning2023_LeftVentricle_EU,phenotype:LVEDA,pValue:0.29,beta:-0.00738389,n:41699}
rs776749	9	18642756	A/G	9:18642754:G:A	name:RAMaxAreaInd,description:Right atrial maximum area, BSA indexed,group:CARDIOVASCULAR,dichotomous:0	RAMaxAreaInd	Right atrial maximum area	BSA indexed	group:CARDIOVASCULAR	9	18642754	0.29	-0.0079	0.0074	41135	Mixed	{varId:9:18642754:G:A,chromosome:9,position:18642754,dataset:Pirruccello2022_HeartStructureAndFunction_EU,phenotype:RAMaxAreaInd,pValue:0.29,beta:-0.00790761,n:41135}
rs776749	9	18642756	A/G	9:18642754:G:A	name:ESRDvNonESRDadjHbA1cBMI_T1D,description:End-stage renal disease (ESRD) vs. no ESRD adj HbA1c-BMI in type 1 diabetes,group:RENAL,dichotomous:1	ESRDvNonESRDadjHbA1cBMI_T1D	End-stage renal disease (ESRD) vs. no ESRD adj HbA1c-BMI in type 1 diabetes	RENAL	1	9	18642754	0.2938	-0.0451	0.0429	7762	Mixed	{varId:9:18642754:G:A,chromosome:9,position:18642754,dataset:GWAS_DNCRI,phenotype:ESRDvNonESRDadjHbA1cBMI_T1D,pValue:0.2938,beta:-0.0451,n:7762}
rs776749	9	18642756	A/G	9:18642754:G:A	name:PDRvNoDRwDoD,description:Proliferative diabetic retinopathy vs no DR acct DoD-GC,group:DIABETIC COMPLICATIONS,dichotomous:1	PDRvNoDRwDoD	Proliferative diabetic retinopathy vs no DR acct DoD-GC	DIABETIC COMPLICATIONS	1	9	18642754	0.2938	-0.0477	0.0508	1487	Mixed	{varId:9:18642754:G:A,chromosome:9,position:18642754,dataset:GWAS_DiabeticRetino_aa,phenotype:PDRvNoDRwDoD,pValue:0.454,beta:-0.13581972,n:690},{varId:9:18642754:G:A,chromosome:9,position:18642754,dataset:GWAS_DiabeticRetino_eu,phenotype:PDRvNoDRwDoD,pValue:0.461,beta:-0.039884932,n:797}
rs776749	9	18642756	A/G	9:18642754:G:A	name:Estradiol,description:Estradiol levels,group:REPRODUCTIVE TRAITS,dichotomous:0	Estradiol	Estradiol levels	REPRODUCTIVE TRAITS	0	9	18642754	0.2947	0.0028	0.002	518602	Mixed	{varId:9:18642754:G:A,chromosome:9,position:18642754,dataset:Schmitz2021_Estradiol_EU_Females,phenotype:Estradiol,pValue:0.113455,beta:0.005593543970352439,n:163985},{varId:9:18642754:G:A,chromosome:9,position:18642754,dataset:Ruth2020_SexHormones_EU_Males,phenotype:Estradiol,pValue:0.51,beta:0.002351933981072079,n:206927},{varId:9:18642754:G:A,chromosome:9,position:18642754,dataset:Schmitz2021_Estradiol_EU_Males,phenotype:Estradiol,pValue:0.961921,beta:0.00017980207683347286,n:147690}
rs776749	9	18642756	A/G	9:18642754:G:A	name:MAadjHbA1cBMI_T1D,description:Microalbuminuria adj HbA1c-BMI in type 1 diabetes,group:RENAL,dichotomous:1	MAadjHbA1cBMI_T1D	Microalbuminuria adj HbA1c-BMI in type 1 diabetes	RENAL	1	9	18642754	0.2962	-0.0369	0.0353	8142	Mixed	{varId:9:18642754:G:A,chromosome:9,position:18642754,dataset:GWAS_DNCRI,phenotype:MAadjHbA1cBMI_T1D,pValue:0.2962,beta:-0.0369,n:8142}
rs776749	9	18642756	A/G	9:18642754:G:A	name:EtOH,description:Alcohol consumption,group:NUTRITIONAL,dichotomous:0	EtOH	Alcohol consumption	NUTRITIONAL	0	9	18642754	0.299	0.0086	0.0083	18213	Mixed	{varId:9:18642754:G:A,chromosome:9,position:18642754,dataset:GWAS_GS-SFHS-2789-3393_eu,phenotype:EtOH,pValue:0.299,beta:0.008598,n:18213}
rs776749	9	18642756	A/G	9:18642754:G:A	name:eGFRcreaNoDiabetes,description:eGFRcreat in individuals without diabetes,group:RENAL,dichotomous:0	eGFRcreaNoDiabetes	eGFRcreat in individuals without diabetes	RENAL	0	9	18642754	0.3	0.00157772	0.00157772	1226190	Mixed	{varId:9:18642754:G:A,chromosome:9,position:18642754,dataset:Winkler2022_eGFRcrea_EU,phenotype:eGFRcreaNoDiabetes,pValue:0.19,beta:0.0019833511971814443,n:1072500},{varId:9:18642754:G:A,chromosome:9,position:18642754,dataset:Winkler2022_eGFRcrea_Mixed,phenotype:eGFRcreaNoDiabetes,pValue:0.3,beta:0.0015777199675159875,n:1226190}
rs776749	9	18642756	A/G	9:18642754:G:A	name:NaExcretion,description:Urinary sodium excretion,group:RENAL,dichotomous:0	NaExcretion	Urinary sodium excretion	RENAL	0	9	18642754	0.3	0.0013	0.0013	446237	Mixed	{varId:9:18642754:G:A,chromosome:9,position:18642754,dataset:Pazoki2019_UrinSodPot_eu,phenotype:NaExcretion,pValue:0.3,beta:0.00130796,n:446237}
rs776749	9	18642756	A/G	9:18642754:G:A	name:Adiponectin,description:Adiponectin,group:GLYCEMIC,dichotomous:0	Adiponectin	Adiponectin	GLYCEMIC	0	9	18642754	0.3	-0.0175	0.0173	7703	Mixed	{varId:9:18642754:G:A,chromosome:9,position:18642754,dataset:GWAS_GODARTS_ILLUMINA,phenotype:Adiponectin,pValue:0.26,beta:-0.02916043879313694,n:2902},{varId:9:18642754:G:A,chromosome:9,position:18642754,dataset:GWAS_GODARTS_BROAD,phenotype:Adiponectin,pValue:0.44,beta:-0.0370053,n:1884},{varId:9:18642754:G:A,chromosome:9,position:18642754,dataset:GWAS_GODARTS_AFFYMETRIX,phenotype:Adiponectin,pValue:0.98,beta:0.000663654526647109,n:2917}
rs776749	9	18642756	A/G	9:18642754:G:A	name:LVESAS,description:Left ventricular end systole anterospetal wall thickness,group:CARDIOVASCULAR,dichotomous:0	LVESAS	Left ventricular end systole anterospetal wall thickness	CARDIOVASCULAR	0	9	18642754	0.3	-0.0073	0.007	41770	Mixed	{varId:9:18642754:G:A,chromosome:9,position:18642754,dataset:Ning2023_LeftVentricle_EU,phenotype:LVESAS,pValue:0.3,beta:-0.00727619,n:41770}
rs776749	9	18642756	A/G	9:18642754:G:A	name:Insulin_240_min_glipizide,description:Log of insulin at 240 min at V1,group:SULFONYLUREA RESPONSE,dichotomous:0	Insulin_240_min_glipizide	Log of insulin at 240 min at V1	SULFONYLUREA RESPONSE	0	9	18642754	0.301276	0.056083	0.054256	535	Mixed	{varId:9:18642754:G:A,chromosome:9,position:18642754,dataset:Huerta2023_SUGARMGH_Mixed,phenotype:Insulin_240_min_glipizide,pValue:0.301276,beta:0.056083,n:535}
rs776749	9	18642756	A/G	9:18642754:G:A	name:DBP,description:Diastolic blood pressure,group:CARDIOVASCULAR,dichotomous:0	DBP	Diastolic blood pressure	CARDIOVASCULAR	0	9	18642754	0.3062	-0.0014	0.001	1894510	Mixed	{varId:9:18642754:G:A,chromosome:9,position:18642754,dataset:Liang2017_BP_AF,phenotype:DBP,pValue:0.04615,beta:-0.01796787441974047,n:30711},{varId:9:18642754:G:A,chromosome:9,position:18642754,dataset:GWAS_GODARTS_ILLUMINA,phenotype:DBP,pValue:0.065,beta:0.0491285,n:2902},{varId:9:18642754:G:A,chromosome:9,position:18642754,dataset:Evangelou2018_bp_eu,phenotype:DBP,pValue:0.1457,beta:-0.002399623958325346,n:745245},{varId:9:18642754:G:A,chromosome:9,position:18642754,dataset:GWAS_GODARTS_BROAD,phenotype:DBP,pValue:0.19,beta:0.0436977,n:1884},{varId:9:18642754:G:A,chromosome:9,position:18642754,dataset:Singh2023_BP_SSAF,phenotype:DBP,pValue:0.291036,beta:0.015809058125097832,n:11000},{varId:9:18642754:G:A,chromosome:9,position:18642754,dataset:GWAS_HOORN_2019_DCS,phenotype:DBP,pValue:0.35,beta:-0.0298494,n:1997},{varId:9:18642754:G:A,chromosome:9,position:18642754,dataset:Choi2023_8traits_EA,phenotype:DBP,pValue:0.430604,beta:-0.00588256,n:59163},{varId:9:18642754:G:A,chromosome:9,position:18642754,dataset:Singh2023_BP_AF,phenotype:DBP,pValue:0.481853,beta:-0.0132357,n:11000},{varId:9:18642754:G:A,chromosome:9,position:18642754,dataset:Wojcik2019_glycemic_Mixed,phenotype:DBP,pValue:0.5491457,beta:-0.004561970708403125,n:35433},{varId:9:18642754:G:A,chromosome:9,position:18642754,dataset:GWAS_HOORN_2018_DCS,phenotype:DBP,pValue:0.58,beta:0.0140926,n:3414},{varId:9:18642754:G:A,chromosome:9,position:18642754,dataset:Huang2021_Cardiometabolic_SA,phenotype:DBP,pValue:0.629134108654851,beta:0.005666552878834425,n:18536},{varId:9:18642754:G:A,chromosome:9,position:18642754,dataset:GWAS_GODARTS_AFFYMETRIX,phenotype:DBP,pValue:0.73,beta:-0.00950426,n:2917},{varId:9:18642754:G:A,chromosome:9,position:18642754,dataset:Jurgens2022_Quantitative_EU,phenotype:DBP,pValue:0.744041,beta:-0.000639981,n:459135},{varId:9:18642754:G:A,chromosome:9,position:18642754,dataset:GWAS_BBJ_ea,phenotype:DBP,pValue:0.8165,beta:-0.0009829,n:136615},{varId:9:18642754:G:A,chromosome:9,position:18642754,dataset:GWAS_GS-SFHS-2789-3393_eu,phenotype:DBP,pValue:0.848,beta:0.0019558814573542266,n:19429},{varId:9:18642754:G:A,chromosome:9,position:18642754,dataset:Gurdasani2019_UGR_metabolic_traits_af,phenotype:DBP,pValue:0.902985,beta:0.00248239,n:14126},{varId:9:18642754:G:A,chromosome:9,position:18642754,dataset:GWAS_UKBiobank409k_eu,phenotype:DBP,pValue:0.95,beta:-0.000247083,n:376437}
rs776749	9	18642756	A/G	9:18642754:G:A	name:LPDFF,description:Liver proton density fat fraction,group:HEPATIC,dichotomous:0	LPDFF	Liver proton density fat fraction	HEPATIC	0	9	18642754	0.3065	0.008	0.0079	32963	Mixed	{varId:9:18642754:G:A,chromosome:9,position:18642754,dataset:vanderMeer2022_LiverFat_EU,phenotype:LPDFF,pValue:0.30652884331761,beta:0.008028754,n:32963}
rs776749	9	18642756	A/G	9:18642754:G:A	name:C18_3n_3,description:Alpha-linolenic acid (ALA),group:LIPIDS,dichotomous:0	C18_3n_3	Alpha-linolenic acid (ALA)	LIPIDS	0	9	18642754	0.307	-0.0723	0.0707	488	Mixed	{varId:9:18642754:G:A,chromosome:9,position:18642754,dataset:Small2023_FattyAcids_EU,phenotype:C18_3n_3,pValue:0.3069562,beta:-0.07233059,n:488}
rs776749	9	18642756	A/G	9:18642754:G:A	name:Glucose_60_min_OGTT_metformin_adjusted_baseline_glucose,description:Glucose at 60 min at V2,group:METFORMIN RESPONSE,dichotomous:0	Glucose_60_min_OGTT_metformin_adjusted_baseline_glucose	Glucose at 60 min at V2	METFORMIN RESPONSE	0	9	18642754	0.307773	-0.0433377	0.0425118	794	Mixed	{varId:9:18642754:G:A,chromosome:9,position:18642754,dataset:Huerta2023_SUGARMGH_Mixed,phenotype:Glucose_60_min_OGTT_metformin_adjusted_baseline_glucose,pValue:0.307773,beta:-0.0433377,n:794}
rs776749	9	18642756	A/G	9:18642754:G:A	name:Insulin_120_min_OGTT_metformin,description:Log of insulin at 120 min at V2,group:METFORMIN RESPONSE,dichotomous:0	Insulin_120_min_OGTT_metformin	Log of insulin at 120 min at V2	METFORMIN RESPONSE	0	9	18642754	0.309979	-0.0514795	0.0507256	774	Mixed	{varId:9:18642754:G:A,chromosome:9,position:18642754,dataset:Huerta2023_SUGARMGH_Mixed,phenotype:Insulin_120_min_OGTT_metformin,pValue:0.309979,beta:-0.0514795,n:774}
rs776749	9	18642756	A/G	9:18642754:G:A	name:PDRvNoPDR,description:Proliferative diabetic retinopathy (PDR) vs no PDR,group:DIABETIC COMPLICATIONS,dichotomous:1	PDRvNoPDR	Proliferative diabetic retinopathy (PDR) vs no PDR	DIABETIC COMPLICATIONS	1	9	18642754	0.3122	-0.0695	0.0655	2549	Mixed	{varId:9:18642754:G:A,chromosome:9,position:18642754,dataset:GWAS_DiabeticRetino_aa,phenotype:PDRvNoPDR,pValue:0.27,beta:-0.090690866,n:1452},{varId:9:18642754:G:A,chromosome:9,position:18642754,dataset:GWAS_DiabeticRetino_eu,phenotype:PDRvNoPDR,pValue:0.786,beta:-0.03149067,n:1097}
rs776749	9	18642756	A/G	9:18642754:G:A	name:BMI3yrs,description:Body mass index (BMI) at 3 years,group:ANTHROPOMETRIC,dichotomous:0	BMI3yrs	Body mass index (BMI) at 3 years	ANTHROPOMETRIC	0	9	18642754	0.3145	-0.0203	0.0202	5069	Mixed	{varId:9:18642754:G:A,chromosome:9,position:18642754,dataset:Helgeland2019_BMI_EU,phenotype:BMI3yrs,pValue:0.314502,beta:-0.0203422,n:5069}
rs776749	9	18642756	A/G	9:18642754:G:A	name:CKD_DNinT2D,description:Chronic kidney disease (CKD) and diabetic nephropathy in type 2 diabetes,group:DIABETIC COMPLICATIONS,dichotomous:1	CKD_DNinT2D	Chronic kidney disease (CKD) and diabetic nephropathy in type 2 diabetes	DIABETIC COMPLICATIONS	1	9	18642754	0.3189	0.0548	0.0525	1246.26	Mixed	{varId:9:18642754:G:A,chromosome:9,position:18642754,dataset:Salem2021_T2D_complications_SA,phenotype:CKD_DNinT2D,pValue:0.13,beta:0.39,n:33.2125},{varId:9:18642754:G:A,chromosome:9,position:18642754,dataset:Salem2021_T2D_complications_HS,phenotype:CKD_DNinT2D,pValue:0.36,beta:0.09,n:377.355},{varId:9:18642754:G:A,chromosome:9,position:18642754,dataset:Salem2021_T2D_complications_EU,phenotype:CKD_DNinT2D,pValue:0.65,beta:0.03,n:546.196},{varId:9:18642754:G:A,chromosome:9,position:18642754,dataset:Salem2021_T2D_complications_AA,phenotype:CKD_DNinT2D,pValue:0.91,beta:-0.01,n:289.497}
rs776749	9	18642756	A/G	9:18642754:G:A	name:LVESIL,description:Left ventricular end systole inferolateral wall thickness,group:CARDIOVASCULAR,dichotomous:0	LVESIL	Left ventricular end systole inferolateral wall thickness	CARDIOVASCULAR	0	9	18642754	0.32	-0.0069	0.007	41947	Mixed	{varId:9:18642754:G:A,chromosome:9,position:18642754,dataset:Ning2023_LeftVentricle_EU,phenotype:LVESIL,pValue:0.32,beta:-0.00686357,n:41947}
rs776749	9	18642756	A/G	9:18642754:G:A	name:RVESVI,description:Right ventricular end-systolic volume, BSA indexed,group:CARDIOVASCULAR,dichotomous:0	RVESVI	Right ventricular end-systolic volume	BSA indexed	group:CARDIOVASCULAR	9	18642754	0.32	0.0066	0.0063	41135	Mixed	{varId:9:18642754:G:A,chromosome:9,position:18642754,dataset:Pirruccello2022_HeartStructureAndFunction_EU,phenotype:RVESVI,pValue:0.32,beta:0.00655729,n:41135}
rs776749	9	18642756	A/G	9:18642754:G:A	name:LVESA,description:Left ventricular end systole anterior wall thickness,group:CARDIOVASCULAR,dichotomous:0	LVESA	Left ventricular end systole anterior wall thickness	CARDIOVASCULAR	0	9	18642754	0.32	-0.0071	0.007	41581	Mixed	{varId:9:18642754:G:A,chromosome:9,position:18642754,dataset:Ning2023_LeftVentricle_EU,phenotype:LVESA,pValue:0.32,beta:-0.00712289,n:41581}
rs776749	9	18642756	A/G	9:18642754:G:A	name:BMB_strictlylobar_withexclusions,description:Brain microbleeds, strictly lobar, excluding dementia and stroke cases,group:CEREBROVASCULAR MRI TRAITS,dichotomous:1	BMB_strictlylobar_withexclusions	Brain microbleeds	strictly lobar	excluding dementia and stroke cases	9	18642754	0.3203	-0.0376	0.0378	6534.05	Mixed	{varId:9:18642754:G:A,chromosome:9,position:18642754,dataset:Knol2020_brain_microbleeds_mixed,phenotype:BMB_strictlylobar_withexclusions,pValue:0.3203,beta:-0.0376,n:6534.05}
rs776749	9	18642756	A/G	9:18642754:G:A	name:MeanReticuloVol,description:Mean reticulocyte volume,group:HEMATOLOGICAL,dichotomous:0	MeanReticuloVol	Mean reticulocyte volume	HEMATOLOGICAL	0	9	18642754	0.3204	-0.0018	0.0014	846669	Mixed	{varId:9:18642754:G:A,chromosome:9,position:18642754,dataset:Vuckovic2020_BloodCellTraits_EU,phenotype:MeanReticuloVol,pValue:0.077,beta:-0.00381806,n:408112},{varId:9:18642754:G:A,chromosome:9,position:18642754,dataset:Jurgens2022_Quantitative_EU,phenotype:MeanReticuloVol,pValue:0.928401,beta:-0.000173853,n:438557}
rs776749	9	18642756	A/G	9:18642754:G:A	name:nonlobarSVS,description:Non-lobar intracerebral hemorrhage or small vessel ischemic stroke,group:STROKE,dichotomous:1	nonlobarSVS	Non-lobar intracerebral hemorrhage or small vessel ischemic stroke	STROKE	1	9	18642754	0.3206	0.0123	0.0124	2023	Mixed	{varId:9:18642754:G:A,chromosome:9,position:18642754,dataset:GWAS_MTAGICH_eu,phenotype:nonlobarSVS,pValue:0.320636408605,beta:0.012341762,n:2023}
rs776749	9	18642756	A/G	9:18642754:G:A	name:ICP,description:Intrahepatic cholestasis of pregnancy,group:REPRODUCTIVE TRAITS,dichotomous:1	ICP	Intrahepatic cholestasis of pregnancy	REPRODUCTIVE TRAITS	1	9	18642754	0.3246	0.0427	0.0434	4518.53	Mixed	{varId:9:18642754:G:A,chromosome:9,position:18642754,dataset:Dixon2022_ICP_EU,phenotype:ICP,pValue:0.3246,beta:0.0427,n:4518.532}
rs776749	9	18642756	A/G	9:18642754:G:A	name:WMHinCSVD,description:White matter hyperintensities in cerebral small vessel disease,group:CEREBROVASCULAR MRI TRAITS,dichotomous:0	WMHinCSVD	White matter hyperintensities in cerebral small vessel disease	CEREBROVASCULAR MRI TRAITS	0	9	18642754	0.3259	0.0096	0.0098	18381	Mixed	{varId:9:18642754:G:A,chromosome:9,position:18642754,dataset:Persyn2020_MRImarkersCSVD_EU,phenotype:WMHinCSVD,pValue:0.325932,beta:0.00963559,n:18381}
rs776749	9	18642756	A/G	9:18642754:G:A	name:CCSpSAOmajincl,description:CCS phenotypic cryptogenic small artery occlusion major,group:STROKE,dichotomous:1	CCSpSAOmajincl	CCS phenotypic cryptogenic small artery occlusion major	STROKE	1	9	18642754	0.3273	0.0319	0.0305	31492	Mixed	{varId:9:18642754:G:A,chromosome:9,position:18642754,dataset:SiGN2016_Stroke_AF,phenotype:CCSpSAOmajincl,pValue:0.11763,beta:0.1428,n:2749.2},{varId:9:18642754:G:A,chromosome:9,position:18642754,dataset:SiGN2016_Stroke_Mixed,phenotype:CCSpSAOmajincl,pValue:0.29493,beta:0.032,n:31492},{varId:9:18642754:G:A,chromosome:9,position:18642754,dataset:SiGN2016_Stroke_EU,phenotype:CCSpSAOmajincl,pValue:0.6655,beta:0.0151,n:25852.9},{varId:9:18642754:G:A,chromosome:9,position:18642754,dataset:SiGN2016_Stroke_HS,phenotype:CCSpSAOmajincl,pValue:0.67847,beta:0.0359,n:2889.9}
rs776749	9	18642756	A/G	9:18642754:G:A	name:AM_heavy_int,description:Heavy vs. Int alcohol consumption,group:NUTRITIONAL,dichotomous:1	AM_heavy_int	Heavy vs. Int alcohol consumption	NUTRITIONAL	1	9	18642754	0.3274	0.0064	0.0066	215797	Mixed	{varId:9:18642754:G:A,chromosome:9,position:18642754,dataset:Thijssen2023_AlcoholMisuse_EU,phenotype:AM_heavy_int,pValue:0.327449,beta:0.0064392234,n:215797.38}
rs776749	9	18642756	A/G	9:18642754:G:A	name:NAFLDscore,description:NAFLD Activity Score (NAS),group:HEPATIC,dichotomous:0	NAFLDscore	NAFLD Activity Score (NAS)	HEPATIC	0	9	18642754	0.3286	-0.1549	0.1582	235	Mixed	{varId:9:18642754:G:A,chromosome:9,position:18642754,dataset:Namjou_2019_NAFLD_EU,phenotype:NAFLDscore,pValue:0.328623,beta:-0.15492,n:235}
rs776749	9	18642756	A/G	9:18642754:G:A	name:MyocardialT1,description:Native myocardial T1 time,group:CARDIOVASCULAR,dichotomous:0	MyocardialT1	Native myocardial T1 time	CARDIOVASCULAR	0	9	18642754	0.3294	-0.0065	0.0047	86535	Mixed	{varId:9:18642754:G:A,chromosome:9,position:18642754,dataset:Nauffal2024_Fibrosis_EU,phenotype:MyocardialT1,pValue:0.329435,beta:-0.0064968,n:43881},{varId:9:18642754:G:A,chromosome:9,position:18642754,dataset:Nauffal2023_MIF_EU,phenotype:MyocardialT1,pValue:0.329435,beta:-0.0064968,n:42654}
rs776749	9	18642756	A/G	9:18642754:G:A	name:LacunarStroke,description:Lacunar stroke,group:STROKE,dichotomous:1	LacunarStroke	Lacunar stroke	STROKE	1	9	18642754	0.3294	0.0194	0.0199	28530.3	Mixed	{varId:9:18642754:G:A,chromosome:9,position:18642754,dataset:Traylor2021_LacunarStroke_Mixed,phenotype:LacunarStroke,pValue:0.3294,beta:0.0194,n:28530.346},{varId:9:18642754:G:A,chromosome:9,position:18642754,dataset:Traylor2021_LacunarStroke_EU,phenotype:LacunarStroke,pValue:0.64,beta:0.01,n:23549.541}
rs776749	9	18642756	A/G	9:18642754:G:A	name:ESRDvControlinT2D,description:End-stage renal disease (ESRD) vs. controls in type 2 diabetes (T2D),group:RENAL,dichotomous:1	ESRDvControlinT2D	End-stage renal disease (ESRD) vs. controls in type 2 diabetes (T2D)	RENAL	1	9	18642754	0.338	0.0912	0.057	1860.56	Mixed	{varId:9:18642754:G:A,chromosome:9,position:18642754,dataset:Salem2021_T2D_complications_HS,phenotype:ESRDvControlinT2D,pValue:0.15,beta:0.16,n:193.127},{varId:9:18642754:G:A,chromosome:9,position:18642754,dataset:Salem2021_T2D_complications_SA,phenotype:ESRDvControlinT2D,pValue:0.24,beta:0.32,n:29.3724},{varId:9:18642754:G:A,chromosome:9,position:18642754,dataset:Salem2021_T2D_complications_EU,phenotype:ESRDvControlinT2D,pValue:0.45,beta:0.06,n:488.059},{varId:9:18642754:G:A,chromosome:9,position:18642754,dataset:GWAS_SUMMITDKD-ESRDvControl_eu_T2D,phenotype:ESRDvControlinT2D,pValue:0.9618,beta:-0.008477836,n:1150}
rs776749	9	18642756	A/G	9:18642754:G:A	name:PC1diet,description:PC1 dietary pattern,group:NUTRITIONAL,dichotomous:0	PC1diet	PC1 dietary pattern	NUTRITIONAL	0	9	18642754	0.34	-0.0019	0.0021	449210	Mixed	{varId:9:18642754:G:A,chromosome:9,position:18642754,dataset:GWAS_UKBiobankDietary_eu,phenotype:PC1diet,pValue:0.34,beta:-0.0018600781564404672,n:449210}
rs776749	9	18642756	A/G	9:18642754:G:A	name:allDKD,description:All diabetic kidney disease (DKD),group:RENAL,dichotomous:1	allDKD	All diabetic kidney disease (DKD)	RENAL	1	9	18642754	0.3439	-0.0074	0.0152	17364.9	Mixed	{varId:9:18642754:G:A,chromosome:9,position:18642754,dataset:GWAS_SUMMITDKD-T1DT2D,phenotype:allDKD,pValue:0.059,beta:-0.051293295,n:10487},{varId:9:18642754:G:A,chromosome:9,position:18642754,dataset:GWAS_SUMMITDKD-T1DT2D_eu,phenotype:allDKD,pValue:0.059,beta:-0.051293295,n:10473},{varId:9:18642754:G:A,chromosome:9,position:18642754,dataset:Salem2021_T2D_complications_HS,phenotype:allDKD,pValue:0.16,beta:0.07,n:873.468},{varId:9:18642754:G:A,chromosome:9,position:18642754,dataset:Salem2021_T2D_complications_SA,phenotype:allDKD,pValue:0.25,beta:0.09,n:346.183},{varId:9:18642754:G:A,chromosome:9,position:18642754,dataset:Salem2021_T2D_complications_AA,phenotype:allDKD,pValue:0.86,beta:-0.01,n:912.385},{varId:9:18642754:G:A,chromosome:9,position:18642754,dataset:Salem2021_T2D_complications_EU,phenotype:allDKD,pValue:0.9,beta:0,n:4759.87}
rs776749	9	18642756	A/G	9:18642754:G:A	name:CADinNonT2D,description:Coronary artery disease (CAD) in subjects without diabetes,group:CARDIOVASCULAR,dichotomous:1	CADinNonT2D	Coronary artery disease (CAD) in subjects without diabetes	CARDIOVASCULAR	1	9	18642754	0.3441	0.0274	0.029	212373	Mixed	{varId:9:18642754:G:A,chromosome:9,position:18642754,dataset:GWAS_CADT2D,phenotype:CADinNonT2D,pValue:0.3441,beta:0.0274,n:212373}
rs776749	9	18642756	A/G	9:18642754:G:A	name:PAcmInd,description:Short-axis pulmonary artery (cm), BSA indexed,group:CARDIOVASCULAR,dichotomous:0	PAcmInd	Short-axis pulmonary artery (cm)	BSA indexed	group:CARDIOVASCULAR	9	18642754	0.35	0.006	0.0072	41135	Mixed	{varId:9:18642754:G:A,chromosome:9,position:18642754,dataset:Pirruccello2022_HeartStructureAndFunction_EU,phenotype:PAcmInd,pValue:0.35,beta:0.00604447,n:41135}
rs776749	9	18642756	A/G	9:18642754:G:A	name:PDRvNoPDRwDoD,description:Proliferative diabetic retinopathy (PDR) vs no PDR acct DoD-GC,group:DIABETIC COMPLICATIONS,dichotomous:1	PDRvNoPDRwDoD	Proliferative diabetic retinopathy (PDR) vs no PDR acct DoD-GC	DIABETIC COMPLICATIONS	1	9	18642754	0.3507	-0.084	0.0755	2549	Mixed	{varId:9:18642754:G:A,chromosome:9,position:18642754,dataset:GWAS_DiabeticRetino_aa,phenotype:PDRvNoPDRwDoD,pValue:0.261,beta:-0.090690866,n:1452},{varId:9:18642754:G:A,chromosome:9,position:18642754,dataset:GWAS_DiabeticRetino_eu,phenotype:PDRvNoPDRwDoD,pValue:0.897,beta:-0.03149067,n:1097}
rs776749	9	18642756	A/G	9:18642754:G:A	name:PDRvNoDR,description:Proliferative diabetic retinopathy vs no DR,group:DIABETIC COMPLICATIONS,dichotomous:1	PDRvNoDR	Proliferative diabetic retinopathy vs no DR	DIABETIC COMPLICATIONS	1	9	18642754	0.3508	-0.0814	0.0871	1487	Mixed	{varId:9:18642754:G:A,chromosome:9,position:18642754,dataset:GWAS_DiabeticRetino_aa,phenotype:PDRvNoDR,pValue:0.309,beta:-0.13581972,n:690},{varId:9:18642754:G:A,chromosome:9,position:18642754,dataset:GWAS_DiabeticRetino_eu,phenotype:PDRvNoDR,pValue:0.743,beta:-0.039884932,n:797}
rs776749	9	18642756	A/G	9:18642754:G:A	name:VitD,description:Vitamin D levels,group:METABOLITE,dichotomous:0	VitD	Vitamin D levels	METABOLITE	0	9	18642754	0.3513	-0.0018	0.0012	1379780	Mixed	{varId:9:18642754:G:A,chromosome:9,position:18642754,dataset:Wang2023_VitD_SA,phenotype:VitD,pValue:0.0310443,beta:0.0284265,n:9983},{varId:9:18642754:G:A,chromosome:9,position:18642754,dataset:Wang2023_VitD_EU_DarkSkin,phenotype:VitD,pValue:0.110319,beta:-0.00723,n:83053},{varId:9:18642754:G:A,chromosome:9,position:18642754,dataset:Wang2023_VitD_EU_DarkSkin,phenotype:VitD,pValue:0.110319,beta:-0.00723,n:83053},{varId:9:18642754:G:A,chromosome:9,position:18642754,dataset:Wang2023_VitD_EU_LightSkin,phenotype:VitD,pValue:0.15306,beta:-0.00327179,n:315643},{varId:9:18642754:G:A,chromosome:9,position:18642754,dataset:Albinana2023_vitD_EU,phenotype:VitD,pValue:0.284169,beta:0.00609422,n:62737},{varId:9:18642754:G:A,chromosome:9,position:18642754,dataset:Revez2020_vitD_EU,phenotype:VitD,pValue:0.406622037009936,beta:-0.0017103539,n:478761},{varId:9:18642754:G:A,chromosome:9,position:18642754,dataset:Jurgens2022_Quantitative_EU,phenotype:VitD,pValue:0.439876,beta:-0.0015841,n:419014},{varId:9:18642754:G:A,chromosome:9,position:18642754,dataset:Wang2023_VitD_EA,phenotype:VitD,pValue:0.47585,beta:0.0226477,n:2279},{varId:9:18642754:G:A,chromosome:9,position:18642754,dataset:Wang2023_VitD_AF,phenotype:VitD,pValue:0.645932,beta:-0.0078362,n:8306}
rs776749	9	18642756	A/G	9:18642754:G:A	name:CCScSAO,description:CCS causative small artery occlusion,group:STROKE,dichotomous:1	CCScSAO	CCS causative small artery occlusion	STROKE	1	9	18642754	0.35274	0.0291	0.0313	31404.7	Mixed	{varId:9:18642754:G:A,chromosome:9,position:18642754,dataset:SiGN2016_Stroke_AF,phenotype:CCScSAO,pValue:0.14902,beta:0.1327,n:2740.4},{varId:9:18642754:G:A,chromosome:9,position:18642754,dataset:SiGN2016_Stroke_Mixed,phenotype:CCScSAO,pValue:0.35274,beta:0.0291,n:31404.7},{varId:9:18642754:G:A,chromosome:9,position:18642754,dataset:SiGN2016_Stroke_HS,phenotype:CCScSAO,pValue:0.62832,beta:0.0414,n:2953.6},{varId:9:18642754:G:A,chromosome:9,position:18642754,dataset:SiGN2016_Stroke_EU,phenotype:CCScSAO,pValue:0.76363,beta:0.0109,n:25710.7}
rs776749	9	18642756	A/G	9:18642754:G:A	name:IGF1,description:Insulin-like growth factor (IGF-1),group:OTHER,dichotomous:0	IGF1	Insulin-like growth factor (IGF-1)	OTHER	0	9	18642754	0.3571	-0.002	0.0012	445573	Mixed	{varId:9:18642754:G:A,chromosome:9,position:18642754,dataset:Prins2017_Biomarkers_EU,phenotype:IGF1,pValue:0.1202212,beta:-0.0025597876772361417,n:9732},{varId:9:18642754:G:A,chromosome:9,position:18642754,dataset:Jurgens2022_Quantitative_EU,phenotype:IGF1,pValue:0.482541,beta:-0.00132485,n:435841}
rs776749	9	18642756	A/G	9:18642754:G:A	name:AHI,description:Apnea-Hypopnea Index (AHI),group:SLEEP AND CIRCADIAN,dichotomous:0	AHI	Apnea-Hypopnea Index (AHI)	SLEEP AND CIRCADIAN	0	9	18642754	0.3588	-0.0104	0.0062	47867	Mixed	{varId:9:18642754:G:A,chromosome:9,position:18642754,dataset:Cade2021_SleepApnea_EU_Male,phenotype:AHI,pValue:0.1508,beta:-0.02840231748153227,n:5251},{varId:9:18642754:G:A,chromosome:9,position:18642754,dataset:GWAS_OSA_eu_males,phenotype:AHI,pValue:0.1875,beta:-0.0278,n:3901},{varId:9:18642754:G:A,chromosome:9,position:18642754,dataset:Cade2021_SleepApnea_Mixed_Male,phenotype:AHI,pValue:0.2208,beta:-0.016519621528965047,n:10547},{varId:9:18642754:G:A,chromosome:9,position:18642754,dataset:GWAS_OSA_eu,phenotype:AHI,pValue:0.2357,beta:-0.0207,n:5727},{varId:9:18642754:G:A,chromosome:9,position:18642754,dataset:GWAS_OSA_males,phenotype:AHI,pValue:0.3069,beta:-0.0137,n:9620},{varId:9:18642754:G:A,chromosome:9,position:18642754,dataset:Cade2021_SleepApnea_EU_Female,phenotype:AHI,pValue:0.4344,beta:0.019950097224505827,n:3089},{varId:9:18642754:G:A,chromosome:9,position:18642754,dataset:Cade2021_SleepApnea_EU_Female_Male,phenotype:AHI,pValue:0.5191,beta:-0.010075111893982365,n:8340},{varId:9:18642754:G:A,chromosome:9,position:18642754,dataset:Cade2021_SleepApnea_Mixed_Female_Male,phenotype:AHI,pValue:0.5664,beta:-0.005421571347817691,n:21243},{varId:9:18642754:G:A,chromosome:9,position:18642754,dataset:GWAS_OSA,phenotype:AHI,pValue:0.6244,beta:-0.0046,n:19733},{varId:9:18642754:G:A,chromosome:9,position:18642754,dataset:Cade2021_SleepApnea_Mixed_Female,phenotype:AHI,pValue:0.7199,beta:0.00478046447478634,n:10696},{varId:9:18642754:G:A,chromosome:9,position:18642754,dataset:GWAS_OSA_females,phenotype:AHI,pValue:0.7754,beta:0.0037,n:10113},{varId:9:18642754:G:A,chromosome:9,position:18642754,dataset:GWAS_OSA_eu_females,phenotype:AHI,pValue:0.9228,beta:-0.0029,n:1826}
rs776749	9	18642756	A/G	9:18642754:G:A	name:StDevSleepDurationRN,description:Standard deviation of sleep duration, rank-normalized,group:SLEEP AND CIRCADIAN,dichotomous:0	StDevSleepDurationRN	Standard deviation of sleep duration	rank-normalized	group:SLEEP AND CIRCADIAN	9	18642754	0.36	0.0043	0.0049	85068	Mixed	{varId:9:18642754:G:A,chromosome:9,position:18642754,dataset:GWAS_Accel_eu,phenotype:StDevSleepDurationRN,pValue:0.36,beta:0.00434874,n:85068}
rs776749	9	18642756	A/G	9:18642754:G:A	name:toastDETER,description:TOAST other determined,group:STROKE,dichotomous:1	toastDETER	TOAST other determined	STROKE	1	9	18642754	0.361204	0.311848	0.345801	9277	Mixed	{varId:9:18642754:G:A,chromosome:9,position:18642754,dataset:Jaworek2022_EOStroke_Mixed,phenotype:toastDETER,pValue:0.094038,beta:-0.11289326,n:3965.429},{varId:9:18642754:G:A,chromosome:9,position:18642754,dataset:GWAS_CADISP,phenotype:toastDETER,pValue:0.361204,beta:0.311848,n:9277},{varId:9:18642754:G:A,chromosome:9,position:18642754,dataset:Jaworek2022_EOStroke_EU,phenotype:toastDETER,pValue:0.688958,beta:0.029379379,n:2747.6597}
rs776749	9	18642756	A/G	9:18642754:G:A	name:RRinterval,description:RR interval,group:ECG TRAITS,dichotomous:0	RRinterval	RR interval	ECG TRAITS	0	9	18642754	0.361229	0.00789513	0.00864721	27967	Mixed	{varId:9:18642754:G:A,chromosome:9,position:18642754,dataset:Choi2021_ECGtraits_Mixed,phenotype:RRinterval,pValue:0.361228649007925,beta:0.007895134654353304,n:27967}
rs776749	9	18642756	A/G	9:18642754:G:A	name:PretermBirthMaternal,description:Pre-term delivery, maternal GWAS,group:REPRODUCTIVE TRAITS,dichotomous:1	PretermBirthMaternal	Pre-term delivery	maternal GWAS	group:REPRODUCTIVE TRAITS	9	18642754	0.3648	0.0116	0.0128	57599.6	Mixed	{varId:9:18642754:G:A,chromosome:9,position:18642754,dataset:SoleNavais2023_GestationalDuration_EU,phenotype:PretermBirthMaternal,pValue:0.3648,beta:0.0116,n:57599.605}
rs776749	9	18642756	A/G	9:18642754:G:A	name:MVP,description:Mitral valve prolapse,group:CARDIOVASCULAR,dichotomous:1	MVP	Mitral valve prolapse	CARDIOVASCULAR	1	9	18642754	0.3715	0.0215	0.0241	19318.9	Mixed	{varId:9:18642754:G:A,chromosome:9,position:18642754,dataset:Roselli2022_MVP_EU,phenotype:MVP,pValue:0.3715,beta:0.0215,n:19318.92}
rs776749	9	18642756	A/G	9:18642754:G:A	name:C12_0,description:Lauric acid,group:LIPIDS,dichotomous:0	C12_0	Lauric acid	LIPIDS	0	9	18642754	0.3773	0.0617	0.0698	490	Mixed	{varId:9:18642754:G:A,chromosome:9,position:18642754,dataset:Small2023_FattyAcids_EU,phenotype:C12_0,pValue:0.3772708,beta:0.06169201,n:490}
rs776749	9	18642756	A/G	9:18642754:G:A	name:WHR,description:Waist-hip ratio,group:ANTHROPOMETRIC,dichotomous:0	WHR	Waist-hip ratio	ANTHROPOMETRIC	0	9	18642754	0.3784	-0.0018	0.0014	1004740	Mixed	{varId:9:18642754:G:A,chromosome:9,position:18642754,dataset:Wojcik2019_glycemic_Mixed_Female,phenotype:WHR,pValue:0.04231751,beta:-0.01761189,n:24838},{varId:9:18642754:G:A,chromosome:9,position:18642754,dataset:Wojcik2019_glycemic_Mixed,phenotype:WHR,pValue:0.04243992,beta:-0.01554173,n:33904},{varId:9:18642754:G:A,chromosome:9,position:18642754,dataset:GWAS_UKBiobankGIANT_females_eu,phenotype:WHR,pValue:0.0911,beta:-0.0046,n:263148},{varId:9:18642754:G:A,chromosome:9,position:18642754,dataset:GWAS_UKBiobankGIANT_eu,phenotype:WHR,pValue:0.3898,beta:-0.0017,n:485486},{varId:9:18642754:G:A,chromosome:9,position:18642754,dataset:Wojcik2019_glycemic_Mixed_Male,phenotype:WHR,pValue:0.4166282,beta:-0.01221207,n:9066},{varId:9:18642754:G:A,chromosome:9,position:18642754,dataset:GWAS_UKBiobankGIANT_males_eu,phenotype:WHR,pValue:0.6131,beta:0.0015,n:222338},{varId:9:18642754:G:A,chromosome:9,position:18642754,dataset:GWAS_GS-SFHS-2789-3393_eu,phenotype:WHR,pValue:0.916,beta:-0.000842,n:19645},{varId:9:18642754:G:A,chromosome:9,position:18642754,dataset:Gurdasani2019_UGR_metabolic_traits_af,phenotype:WHR,pValue:0.962964,beta:0.00109029,n:14126}
rs776749	9	18642756	A/G	9:18642754:G:A	name:RAMaxArea,description:Right atrial maximum area,group:CARDIOVASCULAR,dichotomous:0	RAMaxArea	Right atrial maximum area	CARDIOVASCULAR	0	9	18642754	0.38	-0.0054	0.0065	41135	Mixed	{varId:9:18642754:G:A,chromosome:9,position:18642754,dataset:Pirruccello2022_HeartStructureAndFunction_EU,phenotype:RAMaxArea,pValue:0.38,beta:-0.00542141,n:41135}
rs776749	9	18642756	A/G	9:18642754:G:A	name:SleepApnea,description:Sleep apnea syndrome,group:SLEEP AND CIRCADIAN,dichotomous:1	SleepApnea	Sleep apnea syndrome	SLEEP AND CIRCADIAN	1	9	18642754	0.3829	0.0042	0.0048	93133.7	Mixed	{varId:9:18642754:G:A,chromosome:9,position:18642754,dataset:Campos2022_SleepApnea_EU,phenotype:SleepApnea,pValue:0.3829,beta:0.004177569,n:93133.66}
rs776749	9	18642756	A/G	9:18642754:G:A	name:C16_0,description:Palmitic acid,group:LIPIDS,dichotomous:0	C16_0	Palmitic acid	LIPIDS	0	9	18642754	0.3858	0.0606	0.0698	492	Mixed	{varId:9:18642754:G:A,chromosome:9,position:18642754,dataset:Small2023_FattyAcids_EU,phenotype:C16_0,pValue:0.3857651,beta:0.06061275,n:492}
rs776749	9	18642756	A/G	9:18642754:G:A	name:LVESVI,description:Left ventricular end-systolic volume (BSA-indexed),group:CARDIOVASCULAR,dichotomous:0	LVESVI	Left ventricular end-systolic volume (BSA-indexed)	CARDIOVASCULAR	0	9	18642754	0.3866	0.0039	0.0047	77177	Mixed	{varId:9:18642754:G:A,chromosome:9,position:18642754,dataset:Pirruccello2022_HeartStructureAndFunction_EU,phenotype:LVESVI,pValue:0.41,beta:0.0035733,n:41135},{varId:9:18642754:G:A,chromosome:9,position:18642754,dataset:GWAS_UKBiobankMRI_eu,phenotype:LVESVI,pValue:0.44,beta:0.00435323,n:36042}
rs776749	9	18642756	A/G	9:18642754:G:A	name:CKD_DM,description:Chronic kidney disease in diabetes,group:RENAL,dichotomous:1	CKD_DM	Chronic kidney disease in diabetes	RENAL	1	9	18642754	0.3874	-0.0205	0.0159	30981	Mixed	{varId:9:18642754:G:A,chromosome:9,position:18642754,dataset:GWAS_SUMMITDKD-T1DT2D,phenotype:CKD_DM,pValue:0.16,beta:-0.030459208,n:8797},{varId:9:18642754:G:A,chromosome:9,position:18642754,dataset:GWAS_SUMMITDKD-T1DT2D_eu,phenotype:CKD_DM,pValue:0.16,beta:-0.030459208,n:9335},{varId:9:18642754:G:A,chromosome:9,position:18642754,dataset:Sandholm_2021_GENIE_EU,phenotype:CKD_DM,pValue:0.7107,beta:-0.0087,n:21646.016}
rs776749	9	18642756	A/G	9:18642754:G:A	name:Peak_insulin_glipizide_adjusted_baseline_insulin,description:Log of peak insulin at V1,group:SULFONYLUREA RESPONSE,dichotomous:0	Peak_insulin_glipizide_adjusted_baseline_insulin	Log of peak insulin at V1	SULFONYLUREA RESPONSE	0	9	18642754	0.387508	0.0380643	0.0440562	531	Mixed	{varId:9:18642754:G:A,chromosome:9,position:18642754,dataset:Huerta2023_SUGARMGH_Mixed,phenotype:Peak_insulin_glipizide_adjusted_baseline_insulin,pValue:0.387508,beta:0.0380643,n:531}
rs776749	9	18642756	A/G	9:18642754:G:A	name:BMI1_5yrs,description:Body mass index (BMI) at 1.5 years,group:ANTHROPOMETRIC,dichotomous:0	BMI1_5yrs	Body mass index (BMI) at 1.5 years	ANTHROPOMETRIC	0	9	18642754	0.3886	0.0151	0.0175	6800	Mixed	{varId:9:18642754:G:A,chromosome:9,position:18642754,dataset:Helgeland2019_BMI_EU,phenotype:BMI1_5yrs,pValue:0.388622,beta:0.0150578,n:6800}
rs776749	9	18642756	A/G	9:18642754:G:A	name:allSVS,description:Intracerebral hemorrhage or small vessel ischemic stroke,group:STROKE,dichotomous:1	allSVS	Intracerebral hemorrhage or small vessel ischemic stroke	STROKE	1	9	18642754	0.3897	0.0165	0.0192	24366	Mixed	{varId:9:18642754:G:A,chromosome:9,position:18642754,dataset:GWAS_MTAGICH_eu,phenotype:allSVS,pValue:0.389669530841,beta:0.016524693,n:24366}
rs776749	9	18642756	A/G	9:18642754:G:A	name:BSadjFastingTime,description:Random glucose adj fasting time,group:GLYCEMIC,dichotomous:0	BSadjFastingTime	Random glucose adj fasting time	GLYCEMIC	0	9	18642754	0.39	0.0012	0.0015	361186	Mixed	{varId:9:18642754:G:A,chromosome:9,position:18642754,dataset:Qiao2023_BloodGlucose_EU,phenotype:BSadjFastingTime,pValue:0.39,beta:0.00118274,n:361186}
rs776749	9	18642756	A/G	9:18642754:G:A	name:LVESAL,description:Left ventricular end systole anterolateral wall thickness,group:CARDIOVASCULAR,dichotomous:0	LVESAL	Left ventricular end systole anterolateral wall thickness	CARDIOVASCULAR	0	9	18642754	0.39	-0.006	0.007	41646	Mixed	{varId:9:18642754:G:A,chromosome:9,position:18642754,dataset:Ning2023_LeftVentricle_EU,phenotype:LVESAL,pValue:0.39,beta:-0.00602193,n:41646}
rs776749	9	18642756	A/G	9:18642754:G:A	name:eGFRcrea_perc_DeclineNoDM,description:eGFRcreat relative annualized decline in individuals without diabetes,group:RENAL,dichotomous:0	eGFRcrea_perc_DeclineNoDM	eGFRcreat relative annualized decline in individuals without diabetes	RENAL	0	9	18642754	0.3925	0.00378976	0.00378976	70446	Mixed	{varId:9:18642754:G:A,chromosome:9,position:18642754,dataset:Robinson-Cohen2023_CKD_EU,phenotype:eGFRcrea_perc_DeclineNoDM,pValue:0.3158,beta:0.004859426525344014,n:61087},{varId:9:18642754:G:A,chromosome:9,position:18642754,dataset:Robinson-Cohen2023_CKD_Mixed,phenotype:eGFRcrea_perc_DeclineNoDM,pValue:0.3925,beta:0.0037897553119183563,n:70446},{varId:9:18642754:G:A,chromosome:9,position:18642754,dataset:Robinson-Cohen2023_CKD_AA,phenotype:eGFRcrea_perc_DeclineNoDM,pValue:0.4568,beta:-0.013677297884205927,n:9359}
rs776749	9	18642756	A/G	9:18642754:G:A	name:LADA,description:Latent autoimmune diabetes in adults,group:IMMUNOLOGICAL,dichotomous:1	LADA	Latent autoimmune diabetes in adults	IMMUNOLOGICAL	1	9	18642754	0.3939	-0.0322	0.0351	7301.9	Mixed	{varId:9:18642754:G:A,chromosome:9,position:18642754,dataset:Cousminer2018_LADA_T1D_eu,phenotype:LADA,pValue:0.393861,beta:-0.03222778,n:7301.8984}
rs776749	9	18642756	A/G	9:18642754:G:A	name:PSC,description:Primary sclerosing cholangitis,group:HEPATIC,dichotomous:1	PSC	Primary sclerosing cholangitis	HEPATIC	1	9	18642754	0.3968	0.0286	0.034	9269.73	Mixed	{varId:9:18642754:G:A,chromosome:9,position:18642754,dataset:Ji2016_IBD_EU,phenotype:PSC,pValue:0.396814540075683,beta:0.028587457,n:9269.725}
rs776749	9	18642756	A/G	9:18642754:G:A	name:ALT,description:Alanine transaminase (ALT),group:HEPATIC,dichotomous:0	ALT	Alanine transaminase (ALT)	HEPATIC	0	9	18642754	0.3983	0.0015	0.0012	1317770	Mixed	{varId:9:18642754:G:A,chromosome:9,position:18642754,dataset:Thareja2021_WGS_Qatar_sa,phenotype:ALT,pValue:0.376069312801571,beta:0.014953193,n:6018},{varId:9:18642754:G:A,chromosome:9,position:18642754,dataset:GWAS_BBJ_ea,phenotype:ALT,pValue:0.4485,beta:0.003194,n:134182},{varId:9:18642754:G:A,chromosome:9,position:18642754,dataset:Pazoki_2021_liver_enzyme_EU,phenotype:ALT,pValue:0.47,beta:0.0013610080018021445,n:437267},{varId:9:18642754:G:A,chromosome:9,position:18642754,dataset:Jurgens2022_Quantitative_EU,phenotype:ALT,pValue:0.545826,beta:0.00116436,n:438049},{varId:9:18642754:G:A,chromosome:9,position:18642754,dataset:Gurdasani2019_UGR_metabolic_traits_af,phenotype:ALT,pValue:0.552352,beta:-0.00840657,n:14126},{varId:9:18642754:G:A,chromosome:9,position:18642754,dataset:Rivas2021_UKBB_Blood_Urine_Biomarkers_mixed,phenotype:ALT,pValue:0.5732,beta:0.0014,n:355729},{varId:9:18642754:G:A,chromosome:9,position:18642754,dataset:Kim2022_MetabolicTraits_EA,phenotype:ALT,pValue:0.7622,beta:0.001,n:288127}
rs776749	9	18642756	A/G	9:18642754:G:A	name:allDKD_T1D,description:All diabetic kidney disease (DKD) in type 1 diabetes,group:RENAL,dichotomous:1	allDKD_T1D	All diabetic kidney disease (DKD) in type 1 diabetes	RENAL	1	9	18642754	0.399	-0.0198	0.0214	23258	Mixed	{varId:9:18642754:G:A,chromosome:9,position:18642754,dataset:GWAS_SUMMITDKD-T1DT2D_T1D_eu,phenotype:allDKD_T1D,pValue:0.3123,beta:-0.04974712,n:5155},{varId:9:18642754:G:A,chromosome:9,position:18642754,dataset:GWAS_DNCRI,phenotype:allDKD_T1D,pValue:0.5918,beta:-0.0128,n:18103}
rs776749	9	18642756	A/G	9:18642754:G:A	name:CADinT2D,description:Coronary artery disease in type 2 diabetes (CAD in T2D),group:DIABETIC COMPLICATIONS,dichotomous:1	CADinT2D	Coronary artery disease in type 2 diabetes (CAD in T2D)	DIABETIC COMPLICATIONS	1	9	18642754	0.3999	-0.0306	0.0363	212373	Mixed	{varId:9:18642754:G:A,chromosome:9,position:18642754,dataset:Salem2021_T2D_complications_HS,phenotype:CADinT2D,pValue:0.047,beta:-0.13,n:557.307},{varId:9:18642754:G:A,chromosome:9,position:18642754,dataset:GWAS_CADT2D,phenotype:CADinT2D,pValue:0.3999,beta:-0.0306,n:212373},{varId:9:18642754:G:A,chromosome:9,position:18642754,dataset:Salem2021_T2D_complications_EU,phenotype:CADinT2D,pValue:0.57,beta:-0.01,n:7706.59},{varId:9:18642754:G:A,chromosome:9,position:18642754,dataset:Salem2021_T2D_complications_SA,phenotype:CADinT2D,pValue:0.81,beta:0.02,n:439.508},{varId:9:18642754:G:A,chromosome:9,position:18642754,dataset:Salem2021_T2D_complications_AA,phenotype:CADinT2D,pValue:0.89,beta:-0.01,n:1371.11}
rs776749	9	18642756	A/G	9:18642754:G:A	name:RVSV,description:Right ventricular stroke volume,group:CARDIOVASCULAR,dichotomous:0	RVSV	Right ventricular stroke volume	CARDIOVASCULAR	0	9	18642754	0.4	-0.0043	0.006	41135	Mixed	{varId:9:18642754:G:A,chromosome:9,position:18642754,dataset:Pirruccello2022_HeartStructureAndFunction_EU,phenotype:RVSV,pValue:0.4,beta:-0.00425931,n:41135}
rs776749	9	18642756	A/G	9:18642754:G:A	name:toastLAA,description:TOAST large artery atherosclerosis,group:STROKE,dichotomous:1	toastLAA	TOAST large artery atherosclerosis	STROKE	1	9	18642754	0.4027	-0.0178	0.0212713	241045	Mixed	{varId:9:18642754:G:A,chromosome:9,position:18642754,dataset:GWAS_VHIR,phenotype:toastLAA,pValue:0.0280489,beta:-0.3435599,n:783},{varId:9:18642754:G:A,chromosome:9,position:18642754,dataset:GWAS_CADISP,phenotype:toastLAA,pValue:0.0349224,beta:0.385559,n:9326},{varId:9:18642754:G:A,chromosome:9,position:18642754,dataset:SiGN2016_Stroke_EU,phenotype:toastLAA,pValue:0.062172,beta:-0.0645,n:27165.1},{varId:9:18642754:G:A,chromosome:9,position:18642754,dataset:SiGN2016_Stroke_Mixed,phenotype:toastLAA,pValue:0.14082,beta:-0.0489,n:31780},{varId:9:18642754:G:A,chromosome:9,position:18642754,dataset:GWAS_MEGASTROKE_eu,phenotype:toastLAA,pValue:0.1601,beta:-0.0358,n:202198},{varId:9:18642754:G:A,chromosome:9,position:18642754,dataset:SiGN2016_Stroke_HS,phenotype:toastLAA,pValue:0.23449,beta:0.2027,n:2508.9},{varId:9:18642754:G:A,chromosome:9,position:18642754,dataset:GWAS_MEGASTROKE,phenotype:toastLAA,pValue:0.4027,beta:-0.0178,n:241045},{varId:9:18642754:G:A,chromosome:9,position:18642754,dataset:Jaworek2022_EOStroke_Mixed,phenotype:toastLAA,pValue:0.616671,beta:0.030980121,n:5793.961},{varId:9:18642754:G:A,chromosome:9,position:18642754,dataset:SiGN2016_Stroke_AF,phenotype:toastLAA,pValue:0.65835,beta:0.0744,n:2106},{varId:9:18642754:G:A,chromosome:9,position:18642754,dataset:Jaworek2022_EOStroke_EU,phenotype:toastLAA,pValue:0.868021,beta:-0.010931038,n:3612.4937}
rs776749	9	18642756	A/G	9:18642754:G:A	name:TT3overFT4,description:Total triiodothyronine to free thyroxine ratio,group:GLYCEMIC,dichotomous:0	TT3overFT4	Total triiodothyronine to free thyroxine ratio	GLYCEMIC	0	9	18642754	0.4029	0.0094	0.0113	15510	Mixed	{varId:9:18642754:G:A,chromosome:9,position:18642754,dataset:Sterenborg2024_ThyroidFunction_EU,phenotype:TT3overFT4,pValue:0.4029,beta:0.009402894642239182,n:15510}
rs776749	9	18642756	A/G	9:18642754:G:A	name:NeuropathyinT2D,description:Neuropathy in type 2 diabetes,group:DIABETIC COMPLICATIONS,dichotomous:1	NeuropathyinT2D	Neuropathy in type 2 diabetes	DIABETIC COMPLICATIONS	1	9	18642754	0.4031	-0.0512	0.0612	2344	Mixed	{varId:9:18642754:G:A,chromosome:9,position:18642754,dataset:GWAS_FinnGen_eu,phenotype:NeuropathyinT2D,pValue:0.4031,beta:-0.0512,n:2344}
rs776749	9	18642756	A/G	9:18642754:G:A	name:TFR,description:Trunk fat ratio,group:ANTHROPOMETRIC,dichotomous:0	TFR	Trunk fat ratio	ANTHROPOMETRIC	0	9	18642754	0.4037	-0.0004	0.0003	232276	Mixed	{varId:9:18642754:G:A,chromosome:9,position:18642754,dataset:GWAS_UKBiobankFatDist_eu_females,phenotype:TFR,pValue:0.0497139531233284,beta:-0.00126116743183699,n:61132},{varId:9:18642754:G:A,chromosome:9,position:18642754,dataset:GWAS_UKBiobankFatDist_eu_males,phenotype:TFR,pValue:0.385056483254843,beta:0.0005897665183815063,n:55006},{varId:9:18642754:G:A,chromosome:9,position:18642754,dataset:GWAS_UKBiobankFatDist_eu,phenotype:TFR,pValue:0.3989808,beta:-0.0003924367283595257,n:116138}
rs776749	9	18642756	A/G	9:18642754:G:A	name:HYPERTENSION,description:Hypertension,group:CARDIOVASCULAR,dichotomous:1	HYPERTENSION	Hypertension	CARDIOVASCULAR	1	9	18642754	0.4054	-0.0016	0.0031	604056	Mixed	{varId:9:18642754:G:A,chromosome:9,position:18642754,dataset:Wojcik2019_glycemic_Mixed,phenotype:HYPERTENSION,pValue:0.06604409,beta:-0.03017379,n:49141},{varId:9:18642754:G:A,chromosome:9,position:18642754,dataset:Choi2023_8traits_EA,phenotype:HYPERTENSION,pValue:0.119248,beta:-0.023804413,n:60933.58},{varId:9:18642754:G:A,chromosome:9,position:18642754,dataset:GWAS_GERA_eu,phenotype:HYPERTENSION,pValue:0.350882,beta:-0.0124237,n:56636},{varId:9:18642754:G:A,chromosome:9,position:18642754,dataset:Liang2017_BP_AF,phenotype:HYPERTENSION,pValue:0.3532,beta:-0.022,n:26880.6},{varId:9:18642754:G:A,chromosome:9,position:18642754,dataset:GWAS_FinnGen_eu,phenotype:HYPERTENSION,pValue:0.7071,beta:0.0052,n:52313},{varId:9:18642754:G:A,chromosome:9,position:18642754,dataset:Singh2023_BP_SSAF,phenotype:HYPERTENSION,pValue:0.967768,beta:0.000390117,n:11000},{varId:9:18642754:G:A,chromosome:9,position:18642754,dataset:Zhu2019_COPD_CVD_eu,phenotype:HYPERTENSION,pValue:0.98,beta:0.000153206,n:396292.66}
rs776749	9	18642756	A/G	9:18642754:G:A	name:BMB_mixed_or_strictlydeep_withexclusions,description:Brain microbleeds, mixed or strictly deep, excluding dementia and stroke cases,group:CEREBROVASCULAR MRI TRAITS,dichotomous:1	BMB_mixed_or_strictlydeep_withexclusions	Brain microbleeds	mixed or strictly deep	excluding dementia and stroke cases	9	18642754	0.4104	0.0448	0.0544	3609.82	Mixed	{varId:9:18642754:G:A,chromosome:9,position:18642754,dataset:Knol2020_brain_microbleeds_mixed,phenotype:BMB_mixed_or_strictlydeep_withexclusions,pValue:0.4104,beta:0.0448,n:3609.82}
rs776749	9	18642756	A/G	9:18642754:G:A	name:C14_0,description:Myristic acid,group:LIPIDS,dichotomous:0	C14_0	Myristic acid	LIPIDS	0	9	18642754	0.4106	0.0588	0.0714	491	Mixed	{varId:9:18642754:G:A,chromosome:9,position:18642754,dataset:Small2023_FattyAcids_EU,phenotype:C14_0,pValue:0.4105605,beta:0.05881518,n:491}
rs776749	9	18642756	A/G	9:18642754:G:A	name:C18_1n_9,description:Oleic acid,group:LIPIDS,dichotomous:0	C18_1n_9	Oleic acid	LIPIDS	0	9	18642754	0.4153	-0.0567	0.0696	492	Mixed	{varId:9:18642754:G:A,chromosome:9,position:18642754,dataset:Small2023_FattyAcids_EU,phenotype:C18_1n_9,pValue:0.4153218,beta:-0.05672325,n:492}
rs776749	9	18642756	A/G	9:18642754:G:A	name:ESRD_DM,description:End-stage renal disease (ESRD) in diabetes,group:RENAL,dichotomous:1	ESRD_DM	End-stage renal disease (ESRD) in diabetes	RENAL	1	9	18642754	0.416	-0.0284	0.0349	9197.75	Mixed	{varId:9:18642754:G:A,chromosome:9,position:18642754,dataset:Sandholm_2021_GENIE_EU,phenotype:ESRD_DM,pValue:0.41600000000000004,beta:-0.0284,n:9197.75}
rs776749	9	18642756	A/G	9:18642754:G:A	name:ESRDvControl_T1D,description:End-stage renal disease (ESRD) vs. controls in type 1 diabetes,group:RENAL,dichotomous:1	ESRDvControl_T1D	End-stage renal disease (ESRD) vs. controls in type 1 diabetes	RENAL	1	9	18642754	0.4163	-0.0325	0.0361	9832	Mixed	{varId:9:18642754:G:A,chromosome:9,position:18642754,dataset:GWAS_SUMMITDKD-ESRDvControl_eu_T1D,phenotype:ESRDvControl_T1D,pValue:0.3688,beta:-0.08002854,n:2424},{varId:9:18642754:G:A,chromosome:9,position:18642754,dataset:GWAS_DNCRI,phenotype:ESRDvControl_T1D,pValue:0.5585,beta:-0.0231,n:7408}
rs776749	9	18642756	A/G	9:18642754:G:A	name:LymphoPerc,description:Lymphocyte percentage,group:HEMATOLOGICAL,dichotomous:0	LymphoPerc	Lymphocyte percentage	HEMATOLOGICAL	0	9	18642754	0.4182	-0.0016	0.0015	853181	Mixed	{varId:9:18642754:G:A,chromosome:9,position:18642754,dataset:Vuckovic2020_BloodCellTraits_EU,phenotype:LymphoPerc,pValue:0.39,beta:-0.00187997,n:408112},{varId:9:18642754:G:A,chromosome:9,position:18642754,dataset:Jurgens2022_Quantitative_EU,phenotype:LymphoPerc,pValue:0.485556,beta:-0.0013651,n:445069}
rs776749	9	18642756	A/G	9:18642754:G:A	name:Allergy,description:Allergic disease (asthma, hay fever, or eczema),group:IMMUNOLOGICAL,dichotomous:1	Allergy	Allergic disease (asthma	hay fever	or eczema)	9	18642754	0.4198	0.0043	0.0058	437820	Mixed	{varId:9:18642754:G:A,chromosome:9,position:18642754,dataset:Ferreira2017_allergy_EU,phenotype:Allergy,pValue:0.461,beta:0.0043,n:360837.06},{varId:9:18642754:G:A,chromosome:9,position:18642754,dataset:Zhu2018_Allergy_EU,phenotype:Allergy,pValue:0.4657,beta:0.0075282664,n:76983.05}
rs776749	9	18642756	A/G	9:18642754:G:A	name:mRS01v23456,description:Modified Rankin scale score 0-1 vs 2-6,group:STROKE,dichotomous:1	mRS01v23456	Modified Rankin scale score 0-1 vs 2-6	STROKE	1	9	18642754	0.4234	-0.0378	0.0472	4312	Mixed	{varId:9:18642754:G:A,chromosome:9,position:18642754,dataset:GWAS_GISCOME_eu,phenotype:mRS01v23456,pValue:0.4234,beta:-0.0378,n:4312}
rs776749	9	18642756	A/G	9:18642754:G:A	name:NeutCount,description:Neutrophil count,group:HEMATOLOGICAL,dichotomous:0	NeutCount	Neutrophil count	HEMATOLOGICAL	0	9	18642754	0.4249	0.0012	0.0012	1479750	Mixed	{varId:9:18642754:G:A,chromosome:9,position:18642754,dataset:Gurdasani2019_UGR_metabolic_traits_af,phenotype:NeutCount,pValue:0.0747285,beta:0.0555907,n:7526},{varId:9:18642754:G:A,chromosome:9,position:18642754,dataset:Chen2020_BCX_af,phenotype:NeutCount,pValue:0.157429,beta:0.020551,n:13476},{varId:9:18642754:G:A,chromosome:9,position:18642754,dataset:Chen2020_BCX_META_mixed,phenotype:NeutCount,pValue:0.308387,beta:0.001835,n:627214},{varId:9:18642754:G:A,chromosome:9,position:18642754,dataset:Chen2020_BCX_eu,phenotype:NeutCount,pValue:0.334724,beta:0.001873,n:519287},{varId:9:18642754:G:A,chromosome:9,position:18642754,dataset:Chen2020_BCX_hs,phenotype:NeutCount,pValue:0.412837,beta:-0.013896,n:7542},{varId:9:18642754:G:A,chromosome:9,position:18642754,dataset:Vuckovic2020_BloodCellTraits_EU,phenotype:NeutCount,pValue:0.67,beta:0.000913,n:408112},{varId:9:18642754:G:A,chromosome:9,position:18642754,dataset:Jurgens2022_Quantitative_EU,phenotype:NeutCount,pValue:0.829682,beta:0.000423727,n:445063},{varId:9:18642754:G:A,chromosome:9,position:18642754,dataset:Chen2020_BCX_ea,phenotype:NeutCount,pValue:0.923433,beta:0.000546,n:78744}
rs776749	9	18642756	A/G	9:18642754:G:A	name:LVESV,description:Left ventricular end-systolic volume,group:CARDIOVASCULAR,dichotomous:0	LVESV	Left ventricular end-systolic volume	CARDIOVASCULAR	0	9	18642754	0.4257	0.0038	0.0039	94097	Mixed	{varId:9:18642754:G:A,chromosome:9,position:18642754,dataset:Pirruccello2022_HeartStructureAndFunction_EU,phenotype:LVESV,pValue:0.3,beta:0.00447554,n:41135},{varId:9:18642754:G:A,chromosome:9,position:18642754,dataset:GWAS_UKBiobankMRI_eu,phenotype:LVESV,pValue:0.55,beta:0.00346003,n:36042},{varId:9:18642754:G:A,chromosome:9,position:18642754,dataset:Aung2019_LeftVentricular_EU,phenotype:LVESV,pValue:0.85,beta:0.00204016,n:16920}
rs776749	9	18642756	A/G	9:18642754:G:A	name:PRI,description:PR interval,group:ECG TRAITS,dichotomous:0	PRI	PR interval	ECG TRAITS	0	9	18642754	0.4293	-0.0020171	0.00255104	293051	Mixed	{varId:9:18642754:G:A,chromosome:9,position:18642754,dataset:GWAS_PRw1000GP_eu,phenotype:PRI,pValue:0.2362,beta:-0.0031769179951617764,n:271570},{varId:9:18642754:G:A,chromosome:9,position:18642754,dataset:GWAS_PRw1000GP,phenotype:PRI,pValue:0.4293,beta:-0.0020171006717846596,n:293051},{varId:9:18642754:G:A,chromosome:9,position:18642754,dataset:Choi2021_ECGtraits_Mixed,phenotype:PRI,pValue:0.46257235562883897,beta:0.00635621026012336,n:28008}
rs776749	9	18642756	A/G	9:18642754:G:A	name:ASATadjBMIHeight,description:ASAT adjusted for BMI and height,group:ANTHROPOMETRIC,dichotomous:0	ASATadjBMIHeight	ASAT adjusted for BMI and height	ANTHROPOMETRIC	0	9	18642754	0.43	-0.0048114	0.00726391	38960	Mixed	{varId:9:18642754:G:A,chromosome:9,position:18642754,dataset:Agrawal2022_LocalAdiposity_Mixed_females,phenotype:ASATadjBMIHeight,pValue:0.39,beta:-0.00973076,n:20038},{varId:9:18642754:G:A,chromosome:9,position:18642754,dataset:Agrawal2022_LocalAdiposity_Mixed,phenotype:ASATadjBMIHeight,pValue:0.43,beta:-0.0048114,n:38960},{varId:9:18642754:G:A,chromosome:9,position:18642754,dataset:Agrawal2022_LocalAdiposity_Mixed_males,phenotype:ASATadjBMIHeight,pValue:0.92,beta:0.000183322,n:19038}
rs776749	9	18642756	A/G	9:18642754:G:A	name:BSandFG,description:Random and fasting glucose,group:GLYCEMIC,dichotomous:0	BSandFG	Random and fasting glucose	GLYCEMIC	0	9	18642754	0.4359	0.001	0.0013	486730	Mixed	{varId:9:18642754:G:A,chromosome:9,position:18642754,dataset:Qiao2023_BloodGlucose_EU,phenotype:BSandFG,pValue:0.435913125211422,beta:0.0010078569,n:486730}
rs776749	9	18642756	A/G	9:18642754:G:A	name:RNFL,description:RNFL retinal layer thickness,group:OCULAR,dichotomous:0	RNFL	RNFL retinal layer thickness	OCULAR	0	9	18642754	0.4374	0.0052	0.0055	69919	Mixed	{varId:9:18642754:G:A,chromosome:9,position:18642754,dataset:Zekavat2021_RetinalLayerThickness_EU,phenotype:RNFL,pValue:0.42783999999999994,beta:0.0060256,n:38485},{varId:9:18642754:G:A,chromosome:9,position:18642754,dataset:Currant2021_Retina_EU,phenotype:RNFL,pValue:0.593594680011395,beta:0.004273442332147244,n:31434}
rs776749	9	18642756	A/G	9:18642754:G:A	name:ESRDvNonESRD_T1D,description:End-stage renal disease (ESRD) vs. no ESRD in type 1 diabetes,group:RENAL,dichotomous:1	ESRDvNonESRD_T1D	End-stage renal disease (ESRD) vs. no ESRD in type 1 diabetes	RENAL	1	9	18642754	0.4379	-0.0299	0.0342	10464	Mixed	{varId:9:18642754:G:A,chromosome:9,position:18642754,dataset:GWAS_DNCRI,phenotype:ESRDvNonESRD_T1D,pValue:0.4799,beta:-0.0261,n:7762},{varId:9:18642754:G:A,chromosome:9,position:18642754,dataset:GWAS_SUMMITDKD-T1DT2D_T1D_eu,phenotype:ESRDvNonESRD_T1D,pValue:0.5601,beta:-0.053535808,n:2702}
rs776749	9	18642756	A/G	9:18642754:G:A	name:MultipleSclerosis,description:Multiple sclerosis,group:IMMUNOLOGICAL,dichotomous:1	MultipleSclerosis	Multiple sclerosis	IMMUNOLOGICAL	1	9	18642754	0.4396	-0.0196	0.0253	13298.6	Mixed	{varId:9:18642754:G:A,chromosome:9,position:18642754,dataset:Andlauer2016_MS_EU,phenotype:MultipleSclerosis,pValue:0.4396182,beta:-0.01958102,n:13298.635}
rs776749	9	18642756	A/G	9:18642754:G:A	name:eGFRcrea_DM,description:eGFRcreat (serum creatinine) in diabetes,group:RENAL,dichotomous:0	eGFRcrea_DM	eGFRcreat (serum creatinine) in diabetes	RENAL	0	9	18642754	0.44	0.00950126	0.0122597	13158	Mixed	{varId:9:18642754:G:A,chromosome:9,position:18642754,dataset:GWAS_SUMMITDKD-T1DT2D,phenotype:eGFRcrea_DM,pValue:0.44,beta:0.009501258582825415,n:13158},{varId:9:18642754:G:A,chromosome:9,position:18642754,dataset:GWAS_SUMMITDKD-T1DT2D_eu,phenotype:eGFRcrea_DM,pValue:0.44,beta:0.009501253180705337,n:13158}
rs776749	9	18642756	A/G	9:18642754:G:A	name:PlatCrit,description:Plateletcrit (PCT),group:HEMATOLOGICAL,dichotomous:0	PlatCrit	Plateletcrit (PCT)	HEMATOLOGICAL	0	9	18642754	0.4401	-0.0015	0.0014	853969	Mixed	{varId:9:18642754:G:A,chromosome:9,position:18642754,dataset:Jurgens2022_Quantitative_EU,phenotype:PlatCrit,pValue:0.25767,beta:-0.00207305,n:445857},{varId:9:18642754:G:A,chromosome:9,position:18642754,dataset:Vuckovic2020_BloodCellTraits_EU,phenotype:PlatCrit,pValue:0.77,beta:-0.00062475,n:408112}
rs776749	9	18642756	A/G	9:18642754:G:A	name:SleepInsomnia,description:Frequent insomnia symptoms,group:SLEEP AND CIRCADIAN,dichotomous:1	SleepInsomnia	Frequent insomnia symptoms	SLEEP AND CIRCADIAN	1	9	18642754	0.4412	0.0012	0.001	853836	Mixed	{varId:9:18642754:G:A,chromosome:9,position:18642754,dataset:Lane2019_Insomnia_EU,phenotype:SleepInsomnia,pValue:0.42,beta:0.00111911,n:236965},{varId:9:18642754:G:A,chromosome:9,position:18642754,dataset:GWAS_UKBB_eu,phenotype:SleepInsomnia,pValue:0.42,beta:0.00111911,n:236965},{varId:9:18642754:G:A,chromosome:9,position:18642754,dataset:Jansen2019_Sleep_EU,phenotype:SleepInsomnia,pValue:0.5814,beta:0.002904213,n:379906}
rs776749	9	18642756	A/G	9:18642754:G:A	name:HbConc,description:Hemoglobin concentration,group:HEMATOLOGICAL,dichotomous:0	HbConc	Hemoglobin concentration	HEMATOLOGICAL	0	9	18642754	0.446	0.0016	0.001	1592220	Mixed	{varId:9:18642754:G:A,chromosome:9,position:18642754,dataset:Chen2020_BCX_eu,phenotype:HbConc,pValue:0.203963,beta:0.002358,n:563945},{varId:9:18642754:G:A,chromosome:9,position:18642754,dataset:Vuckovic2020_BloodCellTraits_EU,phenotype:HbConc,pValue:0.25,beta:0.00249344,n:408112},{varId:9:18642754:G:A,chromosome:9,position:18642754,dataset:Chen2020_BCX_af,phenotype:HbConc,pValue:0.285453,beta:-0.01477,n:15133},{varId:9:18642754:G:A,chromosome:9,position:18642754,dataset:Jurgens2022_Quantitative_EU,phenotype:HbConc,pValue:0.380605,beta:0.00138237,n:445864},{varId:9:18642754:G:A,chromosome:9,position:18642754,dataset:Chen2020_BCX_META_mixed,phenotype:HbConc,pValue:0.434128,beta:0.0013,n:746430},{varId:9:18642754:G:A,chromosome:9,position:18642754,dataset:Chen2020_BCX_ea,phenotype:HbConc,pValue:0.477831,beta:-0.002927,n:149861},{varId:9:18642754:G:A,chromosome:9,position:18642754,dataset:Chen2020_BCX_hs,phenotype:HbConc,pValue:0.537466,beta:-0.009391,n:9302}
rs776749	9	18642756	A/G	9:18642754:G:A	name:SeropositiveRhA,description:Seropositive rheumatoid arthritis,group:IMMUNOLOGICAL,dichotomous:1	SeropositiveRhA	Seropositive rheumatoid arthritis	IMMUNOLOGICAL	1	9	18642754	0.4479	0.0065	0.0102	119827	Mixed	{varId:9:18642754:G:A,chromosome:9,position:18642754,dataset:Ishigaki2022_RhA_Mixed,phenotype:SeropositiveRhA,pValue:0.0892,beta:0.0218,n:98530.4},{varId:9:18642754:G:A,chromosome:9,position:18642754,dataset:Ishigaki2022_RhA_EU,phenotype:SeropositiveRhA,pValue:0.129,beta:0.0234,n:55996.13},{varId:9:18642754:G:A,chromosome:9,position:18642754,dataset:Kurki2023_FinnGen_EU,phenotype:SeropositiveRhA,pValue:0.427784,beta:-0.0130146,n:32098.217},{varId:9:18642754:G:A,chromosome:9,position:18642754,dataset:Ishigaki2022_RhA_EA,phenotype:SeropositiveRhA,pValue:0.7826,beta:0.0067,n:31732.473}
rs776749	9	18642756	A/G	9:18642754:G:A	name:AnyCVDinT2D,description:Cardiovascular disease in type 2 diabetes (T2D),group:DIABETIC COMPLICATIONS,dichotomous:1	AnyCVDinT2D	Cardiovascular disease in type 2 diabetes (T2D)	DIABETIC COMPLICATIONS	1	9	18642754	0.448	-0.0063	0.0131	14126.9	Mixed	{varId:9:18642754:G:A,chromosome:9,position:18642754,dataset:Salem2021_T2D_complications_HS,phenotype:AnyCVDinT2D,pValue:0.21,beta:-0.09,n:504.231},{varId:9:18642754:G:A,chromosome:9,position:18642754,dataset:Salem2021_T2D_complications_EA,phenotype:AnyCVDinT2D,pValue:0.44,beta:-0.1,n:216.554},{varId:9:18642754:G:A,chromosome:9,position:18642754,dataset:Salem2021_T2D_complications_AA,phenotype:AnyCVDinT2D,pValue:0.63,beta:-0.02,n:1977.55},{varId:9:18642754:G:A,chromosome:9,position:18642754,dataset:Salem2021_T2D_complications_EU,phenotype:AnyCVDinT2D,pValue:0.79,beta:0,n:10953.4},{varId:9:18642754:G:A,chromosome:9,position:18642754,dataset:Salem2021_T2D_complications_SA,phenotype:AnyCVDinT2D,pValue:0.95,beta:0,n:475.15}
rs776749	9	18642756	A/G	9:18642754:G:A	name:LiverIron,description:Liver iron content,group:HEPATIC,dichotomous:0	LiverIron	Liver iron content	HEPATIC	0	9	18642754	0.45	-0.0059	0.0078	32858	Mixed	{varId:9:18642754:G:A,chromosome:9,position:18642754,dataset:Liu2021_OrganTraits_EU,phenotype:LiverIron,pValue:0.45,beta:-0.005925,n:32858}
rs776749	9	18642756	A/G	9:18642754:G:A	name:Stroke_hemorrhagic,description:All intracranial hemorrhage,group:STROKE,dichotomous:1	Stroke_hemorrhagic	All intracranial hemorrhage	STROKE	1	9	18642754	0.4555	0.0386	0.0439	40563.8	Mixed	{varId:9:18642754:G:A,chromosome:9,position:18642754,dataset:GWAS_Stroke_gocha,phenotype:Stroke_hemorrhagic,pValue:0.048158,beta:0.2003,n:747},{varId:9:18642754:G:A,chromosome:9,position:18642754,dataset:GWAS_Stroke_europe,phenotype:Stroke_hemorrhagic,pValue:0.31201,beta:-0.094104,n:966},{varId:9:18642754:G:A,chromosome:9,position:18642754,dataset:GWAS_FinnGen_eu,phenotype:Stroke_hemorrhagic,pValue:0.5149,beta:0.0373,n:38850.79},{varId:9:18642754:G:A,chromosome:9,position:18642754,dataset:GWAS_Stroke,phenotype:Stroke_hemorrhagic,pValue:0.7743,beta:0.015,n:4045},{varId:9:18642754:G:A,chromosome:9,position:18642754,dataset:GWAS_GERFHS,phenotype:Stroke_hemorrhagic,pValue:0.8841,beta:0.01251,n:1200},{varId:9:18642754:G:A,chromosome:9,position:18642754,dataset:GWAS_Stroke_gerfhs,phenotype:Stroke_hemorrhagic,pValue:0.9439,beta:0.0060198,n:1286}
rs776749	9	18642756	A/G	9:18642754:G:A	name:WAIST,description:Waist circumference,group:ANTHROPOMETRIC,dichotomous:0	WAIST	Waist circumference	ANTHROPOMETRIC	0	9	18642754	0.457	0.0089	0.0109	21829	Mixed	{varId:9:18642754:G:A,chromosome:9,position:18642754,dataset:GWAS_GODARTS_BROAD,phenotype:WAIST,pValue:0.15,beta:0.0476583,n:1884},{varId:9:18642754:G:A,chromosome:9,position:18642754,dataset:GWAS_GODARTS_AFFYMETRIX,phenotype:WAIST,pValue:0.59,beta:0.0156131,n:2917},{varId:9:18642754:G:A,chromosome:9,position:18642754,dataset:GWAS_GODARTS_ILLUMINA,phenotype:WAIST,pValue:0.64,beta:0.0123908,n:2902},{varId:9:18642754:G:A,chromosome:9,position:18642754,dataset:Gurdasani2019_UGR_metabolic_traits_af,phenotype:WAIST,pValue:0.984783,beta:-0.00113917,n:14126}
rs776749	9	18642756	A/G	9:18642754:G:A	name:LEP,description:Leptin,group:LIPIDS,dichotomous:0	LEP	Leptin	LIPIDS	0	9	18642754	0.4575	0.0222	0.0244	4801	Mixed	{varId:9:18642754:G:A,chromosome:9,position:18642754,dataset:GWAS_GODARTS_AFFYMETRIX,phenotype:LEP,pValue:0.33,beta:0.025276821762974737,n:2917},{varId:9:18642754:G:A,chromosome:9,position:18642754,dataset:GWAS_GODARTS_BROAD,phenotype:LEP,pValue:0.99,beta:-0.000885286,n:1884}
rs776749	9	18642756	A/G	9:18642754:G:A	name:Fasting_insulin_metformin,description:Log of fasting insulin at V2,group:METFORMIN RESPONSE,dichotomous:0	Fasting_insulin_metformin	Log of fasting insulin at V2	METFORMIN RESPONSE	0	9	18642754	0.457966	-0.0350198	0.0472142	776	Mixed	{varId:9:18642754:G:A,chromosome:9,position:18642754,dataset:Huerta2023_SUGARMGH_Mixed,phenotype:Fasting_insulin_metformin,pValue:0.457966,beta:-0.0350198,n:776}
rs776749	9	18642756	A/G	9:18642754:G:A	name:SVI,description:Left ventricular stroke volume (BSA-indexed),group:CARDIOVASCULAR,dichotomous:0	SVI	Left ventricular stroke volume (BSA-indexed)	CARDIOVASCULAR	0	9	18642754	0.4596	-0.0047	0.0051	77177	Mixed	{varId:9:18642754:G:A,chromosome:9,position:18642754,dataset:GWAS_UKBiobankMRI_eu,phenotype:SVI,pValue:0.19,beta:-0.00925995,n:36042},{varId:9:18642754:G:A,chromosome:9,position:18642754,dataset:Pirruccello2022_HeartStructureAndFunction_EU,phenotype:SVI,pValue:0.92,beta:-0.000558785,n:41135}
rs776749	9	18642756	A/G	9:18642754:G:A	name:QRS,description:QRS interval,group:ECG TRAITS,dichotomous:0	QRS	QRS interval	ECG TRAITS	0	9	18642754	0.46168	0.00639581	0.00868898	27874	Mixed	{varId:9:18642754:G:A,chromosome:9,position:18642754,dataset:Choi2021_ECGtraits_Mixed,phenotype:QRS,pValue:0.461680342978022,beta:0.006395806606278217,n:27874},{varId:9:18642754:G:A,chromosome:9,position:18642754,dataset:Wojcik2019_glycemic_Mixed,phenotype:QRS,pValue:0.6412937,beta:-0.00506516929178712,n:17046}
rs776749	9	18642756	A/G	9:18642754:G:A	name:Glucose_180_min_glipizide_adjusted_baseline_glucose,description:Glucose at 180 min at V1,group:SULFONYLUREA RESPONSE,dichotomous:0	Glucose_180_min_glipizide_adjusted_baseline_glucose	Glucose at 180 min at V1	SULFONYLUREA RESPONSE	0	9	18642754	0.465728	-0.0398953	0.0547122	568	Mixed	{varId:9:18642754:G:A,chromosome:9,position:18642754,dataset:Huerta2023_SUGARMGH_Mixed,phenotype:Glucose_180_min_glipizide_adjusted_baseline_glucose,pValue:0.465728,beta:-0.0398953,n:568}
rs776749	9	18642756	A/G	9:18642754:G:A	name:T2D,description:Type 2 diabetes (T2D),group:GLYCEMIC,dichotomous:1	T2D	Type 2 diabetes (T2D)	GLYCEMIC	1	9	18642754	0.4672	0.0023	0.002	3230440	Mixed	{varId:9:18642754:G:A,chromosome:9,position:18642754,dataset:Cai2020_T2D_EU,phenotype:T2D,pValue:0.004756,beta:0.0567,n:22074.414},{varId:9:18642754:G:A,chromosome:9,position:18642754,dataset:GWAS_GODARTS_BROAD,phenotype:T2D,pValue:0.1,beta:0.10742738,n:1885},{varId:9:18642754:G:A,chromosome:9,position:18642754,dataset:Elliott2024_T2D_EU_Females,phenotype:T2D,pValue:0.101026,beta:0.0181396,n:75632.37},{varId:9:18642754:G:A,chromosome:9,position:18642754,dataset:Mahajan2022_T2D_EU,phenotype:T2D,pValue:0.1126,beta:0.0103,n:293100.5},{varId:9:18642754:G:A,chromosome:9,position:18642754,dataset:Wessel2024_T2D_AllOfUs_Mixed,phenotype:T2D,pValue:0.151196,beta:-0.0312049,n:24298.412},{varId:9:18642754:G:A,chromosome:9,position:18642754,dataset:Mahajan2022_T2D_Mixed,phenotype:T2D,pValue:0.1932,beta:0.0067,n:491489.84},{varId:9:18642754:G:A,chromosome:9,position:18642754,dataset:Elliott2024_T2D_EU_Males,phenotype:T2D,pValue:0.2002,beta:-0.0130195,n:89589.24},{varId:9:18642754:G:A,chromosome:9,position:18642754,dataset:WGS_GoT2D,phenotype:T2D,pValue:0.27437,beta:0.061421,n:2656},{varId:9:18642754:G:A,chromosome:9,position:18642754,dataset:GWAS_FinnGen_eu,phenotype:T2D,pValue:0.31,beta:0.0161,n:38850},{varId:9:18642754:G:A,chromosome:9,position:18642754,dataset:GWAS_DIAGRAMimputed_eu,phenotype:T2D,pValue:0.38,beta:0.011,n:88253},{varId:9:18642754:G:A,chromosome:9,position:18642754,dataset:Mahajan2022_T2D_SA,phenotype:T2D,pValue:0.4612,beta:0.0112,n:44049.63},{varId:9:18642754:G:A,chromosome:9,position:18642754,dataset:Suzuki2024_T2D_SA,phenotype:T2D,pValue:0.4972,beta:0.0102,n:41577.1},{varId:9:18642754:G:A,chromosome:9,position:18642754,dataset:TOPMed_frz5b_pooled_T2D_WGS,phenotype:T2D,pValue:0.528107497924618,beta:0.011983999,n:29794.781},{varId:9:18642754:G:A,chromosome:9,position:18642754,dataset:Mansour2021_DiabetesSubtypes_EU,phenotype:T2D,pValue:0.563664,beta:0.0187955,n:8513.355},{varId:9:18642754:G:A,chromosome:9,position:18642754,dataset:GWAS_GERA_eu,phenotype:T2D,pValue:0.564458,beta:0.010716,n:50587},{varId:9:18642754:G:A,chromosome:9,position:18642754,dataset:WGS_GoT2Dimputed,phenotype:T2D,pValue:0.5805,beta:-0.0143,n:34367},{varId:9:18642754:G:A,chromosome:9,position:18642754,dataset:Loh2022_T2D_SA,phenotype:T2D,pValue:0.5828,beta:0.0083,n:44692.895},{varId:9:18642754:G:A,chromosome:9,position:18642754,dataset:Mahajan2022_T2D_EA,phenotype:T2D,pValue:0.6143,beta:-0.0051,n:180388.44},{varId:9:18642754:G:A,chromosome:9,position:18642754,dataset:GWAS_SIGMA1,phenotype:T2D,pValue:0.6166,beta:0.015971769,n:8854},{varId:9:18642754:G:A,chromosome:9,position:18642754,dataset:Kurki2023_FinnGen_EU,phenotype:T2D,pValue:0.669317,beta:-0.00320725,n:167421.61},{varId:9:18642754:G:A,chromosome:9,position:18642754,dataset:GWAS_AGEN_ea,phenotype:T2D,pValue:0.7077,beta:-0.003,n:211793},{varId:9:18642754:G:A,chromosome:9,position:18642754,dataset:Spracklen2020_T2D_EA,phenotype:T2D,pValue:0.7077,beta:-0.003,n:254373.33},{varId:9:18642754:G:A,chromosome:9,position:18642754,dataset:Suzuki2024_T2D_AA,phenotype:T2D,pValue:0.7255,beta:0.0035,n:129983.52},{varId:9:18642754:G:A,chromosome:9,position:18642754,dataset:GWAS_CADT2D,phenotype:T2D,pValue:0.7315,beta:-0.0062,n:212373},{varId:9:18642754:G:A,chromosome:9,position:18642754,dataset:GWAS_70kForT2D,phenotype:T2D,pValue:0.736,beta:0.0054,n:66940},{varId:9:18642754:G:A,chromosome:9,position:18642754,dataset:Suzuki2024_T2D_HS,phenotype:T2D,pValue:0.7939,beta:-0.0032,n:73033.445},{varId:9:18642754:G:A,chromosome:9,position:18642754,dataset:GWAS_BBJ_ea,phenotype:T2D,pValue:0.8118,beta:0.0024,n:118468},{varId:9:18642754:G:A,chromosome:9,position:18642754,dataset:Suzuki2024_T2D_Mixed,phenotype:T2D,pValue:0.8346,beta:0.0006,n:1236559.8},{varId:9:18642754:G:A,chromosome:9,position:18642754,dataset:Wessel2024_T2D_TOPMED_Mixed,phenotype:T2D,pValue:0.872419705915508,beta:-0.0026409745,n:42438.754},{varId:9:18642754:G:A,chromosome:9,position:18642754,dataset:GWAS_T2DinA_aa,phenotype:T2D,pValue:0.9075,beta:0.0035,n:4152},{varId:9:18642754:G:A,chromosome:9,position:18642754,dataset:GWAS_70kForT2D_noDIAGRAM,phenotype:T2D,pValue:0.9133,beta:0.0021,n:54842},{varId:9:18642754:G:A,chromosome:9,position:18642754,dataset:Hodgson2022_T2D_SA,phenotype:T2D,pValue:0.917821090481845,beta:-0.0032593354,n:16316.1},{varId:9:18642754:G:A,chromosome:9,position:18642754,dataset:Suzuki2024_T2D_EA,phenotype:T2D,pValue:0.9282,beta:-0.0007,n:247158.6},{varId:9:18642754:G:A,chromosome:9,position:18642754,dataset:Suzuki2024_T2D_EU,phenotype:T2D,pValue:0.9572,beta:0.0002,n:742381.1},{varId:9:18642754:G:A,chromosome:9,position:18642754,dataset:Xue2018_T2D_Mixed,phenotype:T2D,pValue:0.9581,beta:0.0004,n:227570.98},{varId:9:18642754:G:A,chromosome:9,position:18642754,dataset:OConnor2022_T2D_add_EU,phenotype:T2D,pValue:0.9711,beta:0.0003,n:118505.69}
rs776749	9	18642756	A/G	9:18642754:G:A	name:CKDextremes_T1D,description:Extreme chronic kidney disease (CKD) in type 1 diabetes,group:RENAL,dichotomous:1	CKDextremes_T1D	Extreme chronic kidney disease (CKD) in type 1 diabetes	RENAL	1	9	18642754	0.4691	-0.0275	0.038	7780	Mixed	{varId:9:18642754:G:A,chromosome:9,position:18642754,dataset:GWAS_DNCRI,phenotype:CKDextremes_T1D,pValue:0.4691,beta:-0.0275,n:7780}
rs776749	9	18642756	A/G	9:18642754:G:A	name:ONLthickness,description:Photoreceptor cell outer nuclear layer thickness,group:OCULAR,dichotomous:0	ONLthickness	Photoreceptor cell outer nuclear layer thickness	OCULAR	0	9	18642754	0.4699	0.0058	0.008	31135	Mixed	{varId:9:18642754:G:A,chromosome:9,position:18642754,dataset:Currant2023_Photoreceptor_EU,phenotype:ONLthickness,pValue:0.469904928441481,beta:0.00581404475589144,n:31135}
rs776749	9	18642756	A/G	9:18642754:G:A	name:LVmassBSAindexed,description:Left ventricular mass, BSA indexed,group:CARDIOVASCULAR,dichotomous:0	LVmassBSAindexed	Left ventricular mass	BSA indexed	group:CARDIOVASCULAR	9	18642754	0.47	-0.00530278	0.00684278	43230	Mixed	{varId:9:18642754:G:A,chromosome:9,position:18642754,dataset:Khurshid2023_AF_Mixed,phenotype:LVmassBSAindexed,pValue:0.47,beta:-0.005302778528086396,n:43230}
rs776749	9	18642756	A/G	9:18642754:G:A	name:PCOS,description:Polycystic ovary syndrome (PCOS),group:REPRODUCTIVE TRAITS,dichotomous:1	PCOS	Polycystic ovary syndrome (PCOS)	REPRODUCTIVE TRAITS	1	9	18642754	0.47	-0.023	0.032	15778.7	Mixed	{varId:9:18642754:G:A,chromosome:9,position:18642754,dataset:Day2018_PCOS_EU,phenotype:PCOS,pValue:0.47,beta:-0.023,n:15778.684}
rs776749	9	18642756	A/G	9:18642754:G:A	name:eGFRcrea_med_DeclineAdjBL,description:eGFRcreat median annual decline adj baseline eGFR,group:RENAL,dichotomous:0	eGFRcrea_med_DeclineAdjBL	eGFRcreat median annual decline adj baseline eGFR	RENAL	0	9	18642754	0.4713	0.003186	0.004424	284451	Mixed	{varId:9:18642754:G:A,chromosome:9,position:18642754,dataset:Gorski2022_eGFRcreaDecline_Mixed,phenotype:eGFRcrea_med_DeclineAdjBL,pValue:0.4713,beta:0.003186,n:284451}
rs776749	9	18642756	A/G	9:18642754:G:A	name:FT3,description:Free triiodothyronine (FT3),group:GLYCEMIC,dichotomous:0	FT3	Free triiodothyronine (FT3)	GLYCEMIC	0	9	18642754	0.4734	-0.0043	0.006	53073	Mixed	{varId:9:18642754:G:A,chromosome:9,position:18642754,dataset:Sterenborg2024_ThyroidFunction_EU,phenotype:FT3,pValue:0.4734,beta:-0.0043,n:53073}
rs776749	9	18642756	A/G	9:18642754:G:A	name:HBA1C,description:HbA1c,group:GLYCEMIC,dichotomous:0	HBA1C	HbA1c	GLYCEMIC	0	9	18642754	0.4772	-0.0016	0.0014	1153790	Mixed	{varId:9:18642754:G:A,chromosome:9,position:18642754,dataset:GWAS_GODARTS_ILLUMINA,phenotype:HBA1C,pValue:0.057,beta:0.0521003,n:2902},{varId:9:18642754:G:A,chromosome:9,position:18642754,dataset:Jurgens2022_Quantitative_EU,phenotype:HBA1C,pValue:0.156933,beta:-0.00263051,n:438069},{varId:9:18642754:G:A,chromosome:9,position:18642754,dataset:SinnottArmstrong2021_HBA1C_EU,phenotype:HBA1C,pValue:0.1699,beta:-0.0034,n:318779},{varId:9:18642754:G:A,chromosome:9,position:18642754,dataset:GWAS_GODARTS_BROAD,phenotype:HBA1C,pValue:0.19,beta:0.0433038,n:1884},{varId:9:18642754:G:A,chromosome:9,position:18642754,dataset:Choi2023_8traits_EA,phenotype:HBA1C,pValue:0.288028,beta:0.010127,n:35947},{varId:9:18642754:G:A,chromosome:9,position:18642754,dataset:Prins2017_Biomarkers_EU,phenotype:HBA1C,pValue:0.3948256,beta:0.01,n:9436},{varId:9:18642754:G:A,chromosome:9,position:18642754,dataset:GWAS_HOORN_2019_DCS,phenotype:HBA1C,pValue:0.49,beta:0.0223761,n:1997},{varId:9:18642754:G:A,chromosome:9,position:18642754,dataset:GWAS_BBJ_ea,phenotype:HBA1C,pValue:0.6618,beta:0.003332,n:42790},{varId:9:18642754:G:A,chromosome:9,position:18642754,dataset:Kim2022_MetabolicTraits_EA,phenotype:HBA1C,pValue:0.8009,beta:0.0014,n:288127},{varId:9:18642754:G:A,chromosome:9,position:18642754,dataset:GWAS_HOORN_2018_DCS,phenotype:HBA1C,pValue:0.86,beta:-0.0044408,n:3414},{varId:9:18642754:G:A,chromosome:9,position:18642754,dataset:GWAS_GODARTS_AFFYMETRIX,phenotype:HBA1C,pValue:0.9,beta:-0.00347384,n:2917},{varId:9:18642754:G:A,chromosome:9,position:18642754,dataset:WGS_TOPMedA1C,phenotype:HBA1C,pValue:0.9242,beta:-0.0005,n:10338},{varId:9:18642754:G:A,chromosome:9,position:18642754,dataset:Gurdasani2019_UGR_metabolic_traits_af,phenotype:HBA1C,pValue:0.992064,beta:0.000344841,n:7526}
rs776749	9	18642756	A/G	9:18642754:G:A	name:CFH5_levels,description:Complement factor H-related protein 5 levels,group:OTHER,dichotomous:0	CFH5_levels	Complement factor H-related protein 5 levels	OTHER	0	9	18642754	0.4796	-0.0493	0.0696	416	Mixed	{varId:9:18642754:G:A,chromosome:9,position:18642754,dataset:Lores-Motta2021_CFH_EU,phenotype:CFH5_levels,pValue:0.47957,beta:-0.049277,n:416}
rs776749	9	18642756	A/G	9:18642754:G:A	name:Pancreas_volume,description:Pancreas volume,group:GLYCEMIC,dichotomous:0	Pancreas_volume	Pancreas volume	GLYCEMIC	0	9	18642754	0.48	0.0053	0.0075	31758	Mixed	{varId:9:18642754:G:A,chromosome:9,position:18642754,dataset:Liu2021_OrganTraits_EU,phenotype:Pancreas_volume,pValue:0.48,beta:0.00533112,n:31758}
rs776749	9	18642756	A/G	9:18642754:G:A	name:HBA1CMMOL,description:HbA1c (mmol per L),group:GLYCEMIC,dichotomous:0	HBA1CMMOL	HbA1c (mmol per L)	GLYCEMIC	0	9	18642754	0.48	0.0229	0.0324	1997	Mixed	{varId:9:18642754:G:A,chromosome:9,position:18642754,dataset:GWAS_HOORN_2019_DCS,phenotype:HBA1CMMOL,pValue:0.48,beta:0.0228716,n:1997}
rs776749	9	18642756	A/G	9:18642754:G:A	name:eGFRcrea_med_DeclineInCKD,description:eGFRcreat median annual decline in individuals with chronic kidney disease,group:RENAL,dichotomous:0	eGFRcrea_med_DeclineInCKD	eGFRcreat median annual decline in individuals with chronic kidney disease	RENAL	0	9	18642754	0.48	0.00637324	0.00901408	24316	Mixed	{varId:9:18642754:G:A,chromosome:9,position:18642754,dataset:Gorski2022_eGFRcreaDecline_Mixed,phenotype:eGFRcrea_med_DeclineInCKD,pValue:0.48,beta:0.0063732377935774315,n:24316}
rs776749	9	18642756	A/G	9:18642754:G:A	name:UPCR,description:Urinary potassium-to-creatinine ratio,group:RENAL,dichotomous:0	UPCR	Urinary potassium-to-creatinine ratio	RENAL	0	9	18642754	0.4804	-0.0016	0.0023	327613	Mixed	{varId:9:18642754:G:A,chromosome:9,position:18642754,dataset:Zanetti2019_Renal_EU,phenotype:UPCR,pValue:0.480428,beta:-0.00162856,n:327613}
rs776749	9	18642756	A/G	9:18642754:G:A	name:ESRDvMacro_T1D,description:End-stage renal disease (ESRD) vs. macroalbuminuria in type 1 diabetes,group:RENAL,dichotomous:1	ESRDvMacro_T1D	End-stage renal disease (ESRD) vs. macroalbuminuria in type 1 diabetes	RENAL	1	9	18642754	0.4808	-0.0354	0.0502	4853	Mixed	{varId:9:18642754:G:A,chromosome:9,position:18642754,dataset:GWAS_DNCRI,phenotype:ESRDvMacro_T1D,pValue:0.4808,beta:-0.0354,n:4853}
rs776749	9	18642756	A/G	9:18642754:G:A	name:Men,description:Age at menarche,group:REPRODUCTIVE TRAITS,dichotomous:0	Men	Age at menarche	REPRODUCTIVE TRAITS	0	9	18642754	0.481	-0.0027	0.0039	396374	Mixed	{varId:9:18642754:G:A,chromosome:9,position:18642754,dataset:Day2017_MenarcheAge_EU,phenotype:Men,pValue:0.522,beta:-0.0027,n:329345},{varId:9:18642754:G:A,chromosome:9,position:18642754,dataset:GWAS_BBJ_ea,phenotype:Men,pValue:0.7685,beta:-0.003,n:67029}
rs776749	9	18642756	A/G	9:18642754:G:A	name:LFR,description:Leg fat ratio,group:ANTHROPOMETRIC,dichotomous:0	LFR	Leg fat ratio	ANTHROPOMETRIC	0	9	18642754	0.4852	0.0003	0.0003	232276	Mixed	{varId:9:18642754:G:A,chromosome:9,position:18642754,dataset:GWAS_UKBiobankFatDist_eu_females,phenotype:LFR,pValue:0.10343804718205,beta:0.001046272917654317,n:61132},{varId:9:18642754:G:A,chromosome:9,position:18642754,dataset:GWAS_UKBiobankFatDist_eu_males,phenotype:LFR,pValue:0.463841127500101,beta:-0.000497193967014017,n:55006},{varId:9:18642754:G:A,chromosome:9,position:18642754,dataset:GWAS_UKBiobankFatDist_eu,phenotype:LFR,pValue:0.4739395,beta:0.0003331195687814126,n:116138}
rs776749	9	18642756	A/G	9:18642754:G:A	name:EosinPerc,description:Eosinophil percentage,group:HEMATOLOGICAL,dichotomous:0	EosinPerc	Eosinophil percentage	HEMATOLOGICAL	0	9	18642754	0.4862	0.0014	0.0014	853181	Mixed	{varId:9:18642754:G:A,chromosome:9,position:18642754,dataset:Jurgens2022_Quantitative_EU,phenotype:EosinPerc,pValue:0.4999,beta:0.00131924,n:445069},{varId:9:18642754:G:A,chromosome:9,position:18642754,dataset:Vuckovic2020_BloodCellTraits_EU,phenotype:EosinPerc,pValue:0.51,beta:0.00140454,n:408112}
rs776749	9	18642756	A/G	9:18642754:G:A	name:FG_plus_diab,description:Fasting plasma glucose in subjects with and without diabetes,group:GLYCEMIC,dichotomous:0	FG_plus_diab	Fasting plasma glucose in subjects with and without diabetes	GLYCEMIC	0	9	18642754	0.487	-0.0062	0.0089	16076	Mixed	{varId:9:18642754:G:A,chromosome:9,position:18642754,dataset:GWAS_GS-SFHS-2789-3393_eu,phenotype:FG_plus_diab,pValue:0.487,beta:-0.006179,n:16076}
rs776749	9	18642756	A/G	9:18642754:G:A	name:PADnonT2D,description:Peripheral artery disease in subjects without diabetes,group:CARDIOVASCULAR,dichotomous:1	PADnonT2D	Peripheral artery disease in subjects without diabetes	CARDIOVASCULAR	1	9	18642754	0.49	-0.0202	0.02	20978	Mixed	{varId:9:18642754:G:A,chromosome:9,position:18642754,dataset:vanZuydam_2021_PAD_EU,phenotype:PADnonT2D,pValue:0.49,beta:-0.020202707,n:20978}
rs776749	9	18642756	A/G	9:18642754:G:A	name:AIR,description:Acute insulin response,group:GLYCEMIC,dichotomous:0	AIR	Acute insulin response	GLYCEMIC	0	9	18642754	0.4908	0.015	0.0217	4765	Mixed	{varId:9:18642754:G:A,chromosome:9,position:18642754,dataset:GWAS_IVGTT,phenotype:AIR,pValue:0.4908,beta:0.015,n:4765}
rs776749	9	18642756	A/G	9:18642754:G:A	name:DiabeticNephro,description:Diabetic nephropathy,group:DIABETIC COMPLICATIONS,dichotomous:1	DiabeticNephro	Diabetic nephropathy	DIABETIC COMPLICATIONS	1	9	18642754	0.4966	0.0181	0.0225	12778.6	Mixed	{varId:9:18642754:G:A,chromosome:9,position:18642754,dataset:Taira2018_DiabeticNephro_EA,phenotype:DiabeticNephro,pValue:0.226331,beta:0.044517357,n:6544.2188},{varId:9:18642754:G:A,chromosome:9,position:18642754,dataset:Salem2021_T2D_complications_SA,phenotype:DiabeticNephro,pValue:0.24,beta:0.19,n:86.9499},{varId:9:18642754:G:A,chromosome:9,position:18642754,dataset:Salem2021_T2D_complications_HS,phenotype:DiabeticNephro,pValue:0.3,beta:0.08,n:533.955},{varId:9:18642754:G:A,chromosome:9,position:18642754,dataset:GWAS_FinnGen_eu,phenotype:DiabeticNephro,pValue:0.3125,beta:-0.0478,n:3854},{varId:9:18642754:G:A,chromosome:9,position:18642754,dataset:Salem2021_T2D_complications_EU,phenotype:DiabeticNephro,pValue:0.76,beta:0.01,n:1163.91},{varId:9:18642754:G:A,chromosome:9,position:18642754,dataset:Salem2021_T2D_complications_EA,phenotype:DiabeticNephro,pValue:0.79,beta:-0.12,n:21.9692},{varId:9:18642754:G:A,chromosome:9,position:18642754,dataset:Salem2021_T2D_complications_AA,phenotype:DiabeticNephro,pValue:0.92,beta:-0.01,n:573.588}
rs776749	9	18642756	A/G	9:18642754:G:A	name:FI,description:Fasting insulin,group:GLYCEMIC,dichotomous:0	FI	Fasting insulin	GLYCEMIC	0	9	18642754	0.497	0.0038	0.0037	169731	Mixed	{varId:9:18642754:G:A,chromosome:9,position:18642754,dataset:Huerta2023_SUGARMGH_Mixed,phenotype:FI,pValue:0.248749,beta:0.0494,n:828},{varId:9:18642754:G:A,chromosome:9,position:18642754,dataset:Lagou2021_FGFI_males_EU,phenotype:FI,pValue:0.47,beta:0.0055,n:39935},{varId:9:18642754:G:A,chromosome:9,position:18642754,dataset:Lagou2021_FGFI_EU,phenotype:FI,pValue:0.56,beta:0.003,n:87700},{varId:9:18642754:G:A,chromosome:9,position:18642754,dataset:Lagou2021_FGFI_females_EU,phenotype:FI,pValue:0.6,beta:0.0039,n:42096}
rs776749	9	18642756	A/G	9:18642754:G:A	name:ReticuloPerc,description:Reticulocyte percentage,group:HEMATOLOGICAL,dichotomous:0	ReticuloPerc	Reticulocyte percentage	HEMATOLOGICAL	0	9	18642754	0.4987	-0.0013	0.0015	846669	Mixed	{varId:9:18642754:G:A,chromosome:9,position:18642754,dataset:Vuckovic2020_BloodCellTraits_EU,phenotype:ReticuloPerc,pValue:0.46,beta:-0.00161694,n:408112},{varId:9:18642754:G:A,chromosome:9,position:18642754,dataset:Jurgens2022_Quantitative_EU,phenotype:ReticuloPerc,pValue:0.620783,beta:-0.000974827,n:438557}
rs776749	9	18642756	A/G	9:18642754:G:A	name:NT1,description:Narcolepsy type 1,group:SLEEP AND CIRCADIAN,dichotomous:1	NT1	Narcolepsy type 1	SLEEP AND CIRCADIAN	1	9	18642754	0.499823	-0.0171306	0.0253873	22669.6	Mixed	{varId:9:18642754:G:A,chromosome:9,position:18642754,dataset:Ollila2023_Narcolepsy_Mixed,phenotype:NT1,pValue:0.499823,beta:-0.0171306,n:22669.576},{varId:9:18642754:G:A,chromosome:9,position:18642754,dataset:Ollila2023_Narcolepsy_EU,phenotype:NT1,pValue:0.72121,beta:-0.0111858,n:12219}
rs776749	9	18642756	A/G	9:18642754:G:A	name:PAD,description:Peripheral artery disease,group:CARDIOVASCULAR,dichotomous:1	PAD	Peripheral artery disease	CARDIOVASCULAR	1	9	18642754	0.5	-0.0101	0.02	40017	Mixed	{varId:9:18642754:G:A,chromosome:9,position:18642754,dataset:vanZuydam_2021_PAD_EU,phenotype:PAD,pValue:0.5,beta:-0.010050336,n:40017}
rs776749	9	18642756	A/G	9:18642754:G:A	name:LVmass,description:Left ventricular mass,group:CARDIOVASCULAR,dichotomous:0	LVmass	Left ventricular mass	CARDIOVASCULAR	0	9	18642754	0.5	-0.00512745	0.00684251	43230	Mixed	{varId:9:18642754:G:A,chromosome:9,position:18642754,dataset:Khurshid2023_AF_Mixed,phenotype:LVmass,pValue:0.5,beta:-0.0051274470365529935,n:43230},{varId:9:18642754:G:A,chromosome:9,position:18642754,dataset:Aung2019_LeftVentricular_EU,phenotype:LVmass,pValue:1,beta:-0.0000566523,n:16920}
rs776749	9	18642756	A/G	9:18642754:G:A	name:LDL_CALCULATED,description:Calculated LDL cholesterol,group:LIPIDS,dichotomous:0	LDL_CALCULATED	Calculated LDL cholesterol	LIPIDS	0	9	18642754	0.5	-0.0203	0.0301	2917	Mixed	{varId:9:18642754:G:A,chromosome:9,position:18642754,dataset:GWAS_GODARTS_AFFYMETRIX,phenotype:LDL_CALCULATED,pValue:0.5,beta:-0.0203076,n:2917}
rs776749	9	18642756	A/G	9:18642754:G:A	name:EosinCount,description:Eosinophil count,group:HEMATOLOGICAL,dichotomous:0	EosinCount	Eosinophil count	HEMATOLOGICAL	0	9	18642754	0.5059	0.0012	0.0012	1436410	Mixed	{varId:9:18642754:G:A,chromosome:9,position:18642754,dataset:Chen2020_BCX_af,phenotype:EosinCount,pValue:0.466828,beta:-0.01162,n:11615},{varId:9:18642754:G:A,chromosome:9,position:18642754,dataset:Jurgens2022_Quantitative_EU,phenotype:EosinCount,pValue:0.469914,beta:0.001404,n:445063},{varId:9:18642754:G:A,chromosome:9,position:18642754,dataset:Vuckovic2020_BloodCellTraits_EU,phenotype:EosinCount,pValue:0.47,beta:0.00154492,n:408112},{varId:9:18642754:G:A,chromosome:9,position:18642754,dataset:Chen2020_BCX_hs,phenotype:EosinCount,pValue:0.558377,beta:0.015909,n:2966},{varId:9:18642754:G:A,chromosome:9,position:18642754,dataset:Chen2020_BCX_ea,phenotype:EosinCount,pValue:0.634927,beta:0.00256,n:86890},{varId:9:18642754:G:A,chromosome:9,position:18642754,dataset:Chen2020_BCX_META_mixed,phenotype:EosinCount,pValue:0.72894,beta:0.000642,n:583849},{varId:9:18642754:G:A,chromosome:9,position:18642754,dataset:Chen2020_BCX_eu,phenotype:EosinCount,pValue:0.733772,beta:0.000683,n:474236},{varId:9:18642754:G:A,chromosome:9,position:18642754,dataset:Gurdasani2019_UGR_metabolic_traits_af,phenotype:EosinCount,pValue:0.802625,beta:-0.00876309,n:7526}
rs776749	9	18642756	A/G	9:18642754:G:A	name:BMI6wks,description:Body mass index (BMI) at 6 weeks,group:ANTHROPOMETRIC,dichotomous:0	BMI6wks	Body mass index (BMI) at 6 weeks	ANTHROPOMETRIC	0	9	18642754	0.5114	0.0118	0.018	6450	Mixed	{varId:9:18642754:G:A,chromosome:9,position:18642754,dataset:Helgeland2019_BMI_EU,phenotype:BMI6wks,pValue:0.511385,beta:0.0118131,n:6450}
rs776749	9	18642756	A/G	9:18642754:G:A	name:DirectBilirubin,description:Direct bilirubin,group:HEPATIC,dichotomous:0	DirectBilirubin	Direct bilirubin	HEPATIC	0	9	18642754	0.5125	0.0014	0.0015	722482	Mixed	{varId:9:18642754:G:A,chromosome:9,position:18642754,dataset:Jurgens2022_Quantitative_EU,phenotype:DirectBilirubin,pValue:0.308471,beta:0.00198191,n:372739},{varId:9:18642754:G:A,chromosome:9,position:18642754,dataset:GWAS_PredCausGen_eu,phenotype:DirectBilirubin,pValue:0.846677,beta:0.000464897240204663,n:349743}
rs776749	9	18642756	A/G	9:18642754:G:A	name:AM_int_low,description:Int vs. Low alcohol consumption,group:NUTRITIONAL,dichotomous:1	AM_int_low	Int vs. Low alcohol consumption	NUTRITIONAL	1	9	18642754	0.5133	0.0042	0.0064	228694	Mixed	{varId:9:18642754:G:A,chromosome:9,position:18642754,dataset:Thijssen2023_AlcoholMisuse_EU,phenotype:AM_int_low,pValue:0.513344,beta:0.0041613295,n:228693.66}
rs776749	9	18642756	A/G	9:18642754:G:A	name:BVchangeMS,description:Brain volume change in multiple sclerosis progression,group:IMMUNOLOGICAL,dichotomous:0	BVchangeMS	Brain volume change in multiple sclerosis progression	IMMUNOLOGICAL	0	9	18642754	0.5143	-0.0178	0.0273	3401	Mixed	{varId:9:18642754:G:A,chromosome:9,position:18642754,dataset:Loomis2023_MS_EU,phenotype:BVchangeMS,pValue:0.5143,beta:-0.0178,n:3401}
rs776749	9	18642756	A/G	9:18642754:G:A	name:ESRDvControl_DM,description:End-stage renal disease (ESRD) vs. controls in diabetes,group:RENAL,dichotomous:1	ESRDvControl_DM	End-stage renal disease (ESRD) vs. controls in diabetes	RENAL	1	9	18642754	0.5186	-0.0573	0.0888	3889	Mixed	{varId:9:18642754:G:A,chromosome:9,position:18642754,dataset:GWAS_SUMMITDKD-ESRDvControl_eu,phenotype:ESRDvControl_DM,pValue:0.5186,beta:-0.05732831,n:3889}
rs776749	9	18642756	A/G	9:18642754:G:A	name:UMOD_antibody,description:Circulating uromodulin, antibody-based measurement,group:RENAL,dichotomous:0	UMOD_antibody	Circulating uromodulin	antibody-based measurement	group:RENAL	9	18642754	0.5203	-0.0081	0.0126	13956	Mixed	{varId:9:18642754:G:A,chromosome:9,position:18642754,dataset:Li2022_UMOD_Mixed,phenotype:UMOD_antibody,pValue:0.5203,beta:-0.0081,n:13956}
rs776749	9	18642756	A/G	9:18642754:G:A	name:T2LVchangeMS,description:T2 lesion volume change in multiple sclerosis progression,group:IMMUNOLOGICAL,dichotomous:0	T2LVchangeMS	T2 lesion volume change in multiple sclerosis progression	IMMUNOLOGICAL	0	9	18642754	0.5204	0.0164	0.0255	3513	Mixed	{varId:9:18642754:G:A,chromosome:9,position:18642754,dataset:Loomis2023_MS_EU,phenotype:T2LVchangeMS,pValue:0.5204,beta:0.0164,n:3513}
rs776749	9	18642756	A/G	9:18642754:G:A	name:lateDKDadjHbA1cBMI_T1D,description:Late diabetic kidney disease adj HbA1c-BMI in type 1 diabetes,group:RENAL,dichotomous:1	lateDKDadjHbA1cBMI_T1D	Late diabetic kidney disease adj HbA1c-BMI in type 1 diabetes	RENAL	1	9	18642754	0.522	-0.0199	0.0311	9298	Mixed	{varId:9:18642754:G:A,chromosome:9,position:18642754,dataset:GWAS_DNCRI,phenotype:lateDKDadjHbA1cBMI_T1D,pValue:0.522,beta:-0.0199,n:9298}
rs776749	9	18642756	A/G	9:18642754:G:A	name:CAD,description:Coronary artery disease (CAD),group:CARDIOVASCULAR,dichotomous:1	CAD	Coronary artery disease (CAD)	CARDIOVASCULAR	1	9	18642754	0.5221	0.0023	0.0031	1250760	Mixed	{varId:9:18642754:G:A,chromosome:9,position:18642754,dataset:Aragam2022_CAD_Mixed,phenotype:CAD,pValue:0.1675,beta:0.0062424485,n:714324},{varId:9:18642754:G:A,chromosome:9,position:18642754,dataset:Koyama2020_CAD_EA,phenotype:CAD,pValue:0.248081,beta:0.0127324,n:87627.83},{varId:9:18642754:G:A,chromosome:9,position:18642754,dataset:Aragam2022_CAD_EU,phenotype:CAD,pValue:0.3383,beta:0.0047825724,n:613007},{varId:9:18642754:G:A,chromosome:9,position:18642754,dataset:GWAS_CADT2D,phenotype:CAD,pValue:0.3956,beta:-0.0233,n:236574},{varId:9:18642754:G:A,chromosome:9,position:18642754,dataset:Huang2021_Cardiometabolic_SA,phenotype:CAD,pValue:0.607680235235125,beta:-0.030408086,n:4216.06},{varId:9:18642754:G:A,chromosome:9,position:18642754,dataset:GWAS_UKBiobankCARDIoGRAM_CARDIoGRAM,phenotype:CAD,pValue:0.6317366,beta:0.004554,n:162972},{varId:9:18642754:G:A,chromosome:9,position:18642754,dataset:GWAS_CADMETA_UKBB_eu,phenotype:CAD,pValue:0.66,beta:-0.00311389,n:122069},{varId:9:18642754:G:A,chromosome:9,position:18642754,dataset:GWAS_UKBiobankCARDIoGRAM,phenotype:CAD,pValue:0.697037,beta:0.00324,n:41796},{varId:9:18642754:G:A,chromosome:9,position:18642754,dataset:Matsunaga2020_CAD_ea,phenotype:CAD,pValue:0.6991,beta:0.0083,n:43000.992},{varId:9:18642754:G:A,chromosome:9,position:18642754,dataset:Aragam2022_CAD_Mixed_females,phenotype:CAD,pValue:0.802834,beta:-0.002754,n:85644.75},{varId:9:18642754:G:A,chromosome:9,position:18642754,dataset:GWAS_CADMETA_eu,phenotype:CAD,pValue:0.9545,beta:-0.0003,n:380831},{varId:9:18642754:G:A,chromosome:9,position:18642754,dataset:Aragam2022_CAD_Mixed_males,phenotype:CAD,pValue:0.968441,beta:-0.00032,n:176608.89}
rs776749	9	18642756	A/G	9:18642754:G:A	name:AbAA,description:Abdominal aortic aneurysm,group:CARDIOVASCULAR,dichotomous:1	AbAA	Abdominal aortic aneurysm	CARDIOVASCULAR	1	9	18642754	0.5244	-0.000727881	0.00113814	1125328	Mixed	{varId:9:18642754:G:A,chromosome:9,position:18642754,dataset:Roychowdhury2023_AbAA_Mixed,phenotype:AbAA,pValue:0.5244,beta:-0.0007278805299617072,n:1125328}
rs776749	9	18642756	A/G	9:18642754:G:A	name:Fbg,description:Fibrinogen,group:HEMATOLOGICAL,dichotomous:0	Fbg	Fibrinogen	HEMATOLOGICAL	0	9	18642754	0.5247	-0.0068	0.0098	24332	Mixed	{varId:9:18642754:G:A,chromosome:9,position:18642754,dataset:Thareja2021_WGS_Qatar_sa,phenotype:Fbg,pValue:0.227451661611008,beta:-0.021977259,n:5984},{varId:9:18642754:G:A,chromosome:9,position:18642754,dataset:GWAS_BBJ_ea,phenotype:Fbg,pValue:0.9655,beta:-0.0005044,n:18348}
rs776749	9	18642756	A/G	9:18642754:G:A	name:Insomnia,description:Insomnia,group:SLEEP AND CIRCADIAN,dichotomous:1	Insomnia	Insomnia	SLEEP AND CIRCADIAN	1	9	18642754	0.5247	0.0014	0.0013	1139530	Mixed	{varId:9:18642754:G:A,chromosome:9,position:18642754,dataset:Hammerschlag2017_Insomnia_EU_Males,phenotype:Insomnia,pValue:0.193234,beta:0.0188901,n:39113.457},{varId:9:18642754:G:A,chromosome:9,position:18642754,dataset:Hammerschlag2017_Insomnia_EU_Females,phenotype:Insomnia,pValue:0.276555,beta:-0.01364,n:52408.492},{varId:9:18642754:G:A,chromosome:9,position:18642754,dataset:Lane2019_Insomnia_EU,phenotype:Insomnia,pValue:0.42,beta:0.00111911,n:329839.25},{varId:9:18642754:G:A,chromosome:9,position:18642754,dataset:Watanabe2022_Insomnia_EU_males,phenotype:Insomnia,pValue:0.4796,beta:0.005716307,n:129567.33},{varId:9:18642754:G:A,chromosome:9,position:18642754,dataset:Watanabe2022_Insomnia_EU,phenotype:Insomnia,pValue:0.5195,beta:0.003305457,n:314149.25},{varId:9:18642754:G:A,chromosome:9,position:18642754,dataset:Watanabe2022_Insomnia_EU_females,phenotype:Insomnia,pValue:0.8043,beta:0.0017014466,n:182034.4},{varId:9:18642754:G:A,chromosome:9,position:18642754,dataset:Hammerschlag2017_Insomnia_EU,phenotype:Insomnia,pValue:0.947328,beta:0.000626735,n:92415.016}
rs776749	9	18642756	A/G	9:18642754:G:A	name:DayDozing,description:Daytime dozing (often/all the time vs. never/rarely/sometimes),group:SLEEP AND CIRCADIAN,dichotomous:1	DayDozing	Daytime dozing (often/all the time vs. never/rarely/sometimes)	SLEEP AND CIRCADIAN	1	9	18642754	0.5249	-0.009	0.0145	378736	Mixed	{varId:9:18642754:G:A,chromosome:9,position:18642754,dataset:Jansen2019_Sleep_EU,phenotype:DayDozing,pValue:0.5249,beta:-0.008959741,n:378736}
rs776749	9	18642756	A/G	9:18642754:G:A	name:SVL,description:Left ventricular stroke volume,group:CARDIOVASCULAR,dichotomous:0	SVL	Left ventricular stroke volume	CARDIOVASCULAR	0	9	18642754	0.5266	-0.0034	0.0044	77177	Mixed	{varId:9:18642754:G:A,chromosome:9,position:18642754,dataset:GWAS_UKBiobankMRI_eu,phenotype:SVL,pValue:0.16,beta:-0.00848709,n:36042},{varId:9:18642754:G:A,chromosome:9,position:18642754,dataset:Pirruccello2022_HeartStructureAndFunction_EU,phenotype:SVL,pValue:0.86,beta:0.00116871,n:41135}
rs776749	9	18642756	A/G	9:18642754:G:A	name:BMI3mons,description:Body mass index (BMI) at 3 months,group:ANTHROPOMETRIC,dichotomous:0	BMI3mons	Body mass index (BMI) at 3 months	ANTHROPOMETRIC	0	9	18642754	0.5271	0.0102	0.0161	7970	Mixed	{varId:9:18642754:G:A,chromosome:9,position:18642754,dataset:Helgeland2019_BMI_EU,phenotype:BMI3mons,pValue:0.527122,beta:0.0101749,n:7970}
rs776749	9	18642756	A/G	9:18642754:G:A	name:SleepEDS,description:Excessive daytime sleepiness,group:SLEEP AND CIRCADIAN,dichotomous:1	SleepEDS	Excessive daytime sleepiness	SLEEP AND CIRCADIAN	1	9	18642754	0.53	-0.0006	0.001	452071	Mixed	{varId:9:18642754:G:A,chromosome:9,position:18642754,dataset:GWAS_UKBB_eu,phenotype:SleepEDS,pValue:0.53,beta:-0.000609319,n:452071}
rs776749	9	18642756	A/G	9:18642754:G:A	name:BreakfastSkipping,description:Frequency of breakfast skipping,group:NUTRITIONAL,dichotomous:0	BreakfastSkipping	Frequency of breakfast skipping	NUTRITIONAL	0	9	18642754	0.53	-0.0017	0.0027	193860	Mixed	{varId:9:18642754:G:A,chromosome:9,position:18642754,dataset:Dashti_2019_breakfast_skipping_eu,phenotype:BreakfastSkipping,pValue:0.53,beta:-0.00172111,n:193860}
rs776749	9	18642756	A/G	9:18642754:G:A	name:ProteinIntakeBMIadj,description:Dietary protein intake adj BMI,group:NUTRITIONAL,dichotomous:0	ProteinIntakeBMIadj	Dietary protein intake adj BMI	NUTRITIONAL	0	9	18642754	0.5316	0.002	0.0032	191157	Mixed	{varId:9:18642754:G:A,chromosome:9,position:18642754,dataset:Merino2022_DietaryIntake_EU,phenotype:ProteinIntakeBMIadj,pValue:0.5316,beta:0.0020010879137623695,n:191157}
rs776749	9	18642756	A/G	9:18642754:G:A	name:LDH,description:Lactate dehydrogenase (LDH),group:METABOLITE,dichotomous:0	LDH	Lactate dehydrogenase (LDH)	METABOLITE	0	9	18642754	0.5342	0.0028	0.0044	126319	Mixed	{varId:9:18642754:G:A,chromosome:9,position:18642754,dataset:GWAS_BBJ_ea,phenotype:LDH,pValue:0.5342,beta:0.002752,n:126319}
rs776749	9	18642756	A/G	9:18642754:G:A	name:Urate,description:Serum urate,group:RENAL,dichotomous:0	Urate	Serum urate	RENAL	0	9	18642754	0.5395	-0.0015	0.0015	718351	Mixed	{varId:9:18642754:G:A,chromosome:9,position:18642754,dataset:Jurgens2022_Quantitative_EU,phenotype:Urate,pValue:0.175337,beta:-0.00224453,n:437683},{varId:9:18642754:G:A,chromosome:9,position:18642754,dataset:GWAS_GS-SFHS-2789-3393_eu,phenotype:Urate,pValue:0.305,beta:0.043022,n:2077},{varId:9:18642754:G:A,chromosome:9,position:18642754,dataset:GWAS_CDKGen-Tin2019Urate_mixed,phenotype:Urate,pValue:0.5647,beta:0.0019,n:447130},{varId:9:18642754:G:A,chromosome:9,position:18642754,dataset:GWAS_CDKGen-Tin2019Urate_eu,phenotype:Urate,pValue:0.582,beta:0.002149,n:278591}
rs776749	9	18642756	A/G	9:18642754:G:A	name:ESRDvNonESRDinT2D,description:End-stage renal disease vs. no ESRD in type 2 diabetes (T2D),group:RENAL,dichotomous:1	ESRDvNonESRDinT2D	End-stage renal disease vs. no ESRD in type 2 diabetes (T2D)	RENAL	1	9	18642754	0.54	0	1	2126	Mixed	{varId:9:18642754:G:A,chromosome:9,position:18642754,dataset:Salem2021_T2D_complications_HS,phenotype:ESRDvNonESRDinT2D,pValue:0.19,beta:0.13,n:220.219},{varId:9:18642754:G:A,chromosome:9,position:18642754,dataset:Salem2021_T2D_complications_SA,phenotype:ESRDvNonESRDinT2D,pValue:0.27,beta:0.3,n:29.5452},{varId:9:18642754:G:A,chromosome:9,position:18642754,dataset:Salem2021_T2D_complications_EU,phenotype:ESRDvNonESRDinT2D,pValue:0.28,beta:0.08,n:489.993},{varId:9:18642754:G:A,chromosome:9,position:18642754,dataset:GWAS_SUMMITDKD-T1DT2D_T2D,phenotype:ESRDvNonESRDinT2D,pValue:0.54,beta:0,n:2126},{varId:9:18642754:G:A,chromosome:9,position:18642754,dataset:GWAS_SUMMITDKD-T1DT2D_T2D_eu,phenotype:ESRDvNonESRDinT2D,pValue:0.5433,beta:0.023603238,n:1224}
rs776749	9	18642756	A/G	9:18642754:G:A	name:SleepNaps,description:Daytime napping,group:SLEEP AND CIRCADIAN,dichotomous:0	SleepNaps	Daytime napping	SLEEP AND CIRCADIAN	0	9	18642754	0.54	0.0007	0.0011	452633	Mixed	{varId:9:18642754:G:A,chromosome:9,position:18642754,dataset:GWAS_UKBB_eu,phenotype:SleepNaps,pValue:0.54,beta:0.000690159,n:452633}
rs776749	9	18642756	A/G	9:18642754:G:A	name:MeanSleepDiurnalInactRN,description:Diurnal inactivity duration, rank-normalized,group:SLEEP AND CIRCADIAN,dichotomous:0	MeanSleepDiurnalInactRN	Diurnal inactivity duration	rank-normalized	group:SLEEP AND CIRCADIAN	9	18642754	0.54	0.0028	0.0047	85502	Mixed	{varId:9:18642754:G:A,chromosome:9,position:18642754,dataset:GWAS_Accel_eu,phenotype:MeanSleepDiurnalInactRN,pValue:0.54,beta:0.00275622,n:85502}
rs776749	9	18642756	A/G	9:18642754:G:A	name:ND,description:Neovascular age-related macular degeneration,group:OCULAR,dichotomous:1	ND	Neovascular age-related macular degeneration	OCULAR	1	9	18642754	0.5437	0.0341	0.0561	2786	Mixed	{varId:9:18642754:G:A,chromosome:9,position:18642754,dataset:GWAS_FinnGen_eu,phenotype:ND,pValue:0.5437,beta:0.0341,n:2786}
rs776749	9	18642756	A/G	9:18642754:G:A	name:GCC,description:GCC retinal layer thickness,group:OCULAR,dichotomous:0	GCC	GCC retinal layer thickness	OCULAR	0	9	18642754	0.5453	0.0046	0.0076	38485	Mixed	{varId:9:18642754:G:A,chromosome:9,position:18642754,dataset:Zekavat2021_RetinalLayerThickness_EU,phenotype:GCC,pValue:0.5453100000000001,beta:0.0046069,n:38485}
rs776749	9	18642756	A/G	9:18642754:G:A	name:Rootcm,description:Short-axis root (cm),group:CARDIOVASCULAR,dichotomous:0	Rootcm	Short-axis root (cm)	CARDIOVASCULAR	0	9	18642754	0.55	0.0029	0.0061	41135	Mixed	{varId:9:18642754:G:A,chromosome:9,position:18642754,dataset:Pirruccello2022_HeartStructureAndFunction_EU,phenotype:Rootcm,pValue:0.55,beta:0.00286985,n:41135}
rs776749	9	18642756	A/G	9:18642754:G:A	name:DRvNoDR,description:Diabetic retinopathy (DR) vs no DR,group:DIABETIC COMPLICATIONS,dichotomous:1	DRvNoDR	Diabetic retinopathy (DR) vs no DR	DIABETIC COMPLICATIONS	1	9	18642754	0.5519	-0.0218	0.0364	3959	Mixed	{varId:9:18642754:G:A,chromosome:9,position:18642754,dataset:GWAS_DiabeticRetino_eu,phenotype:DRvNoDR,pValue:0.626,beta:-0.01959065,n:2464},{varId:9:18642754:G:A,chromosome:9,position:18642754,dataset:GWAS_DiabeticRetino_aa,phenotype:DRvNoDR,pValue:0.732,beta:-0.037909575,n:1495}
rs776749	9	18642756	A/G	9:18642754:G:A	name:PUV,description:Posterior urethral valves,group:RENAL,dichotomous:1	PUV	Posterior urethral valves	RENAL	1	9	18642754	0.552931	0.0762774	0.128549	525.079	Mixed	{varId:9:18642754:G:A,chromosome:9,position:18642754,dataset:Chan2022_PUV_Mixed,phenotype:PUV,pValue:0.552931334325804,beta:0.07627739,n:525.07886}
rs776749	9	18642756	A/G	9:18642754:G:A	name:Testosterone_total,description:Total testosterone levels,group:REPRODUCTIVE TRAITS,dichotomous:0	Testosterone_total	Total testosterone levels	REPRODUCTIVE TRAITS	0	9	18642754	0.5558	-0.0011	0.0011	854263	Mixed	{varId:9:18642754:G:A,chromosome:9,position:18642754,dataset:Ruth2020_SexHormones_EU_Females,phenotype:Testosterone_total,pValue:0.13,beta:-0.0042583,n:230454},{varId:9:18642754:G:A,chromosome:9,position:18642754,dataset:Ruth2020_SexHormones_EU_Males,phenotype:Testosterone_total,pValue:0.63,beta:0.00113505,n:194453},{varId:9:18642754:G:A,chromosome:9,position:18642754,dataset:Ruth2020_SexHormones_EU,phenotype:Testosterone_total,pValue:0.76,beta:-0.000864513,n:425097},{varId:9:18642754:G:A,chromosome:9,position:18642754,dataset:Prins2017_Biomarkers_EU_Males,phenotype:Testosterone_total,pValue:0.9779863,beta:0,n:4259}
rs776749	9	18642756	A/G	9:18642754:G:A	name:PlatVol,description:Mean platelet volume,group:HEMATOLOGICAL,dichotomous:0	PlatVol	Mean platelet volume	HEMATOLOGICAL	0	9	18642754	0.5572	0.0009	0.0011	1335820	Mixed	{varId:9:18642754:G:A,chromosome:9,position:18642754,dataset:Thareja2021_WGS_Qatar_sa,phenotype:PlatVol,pValue:0.00270418207452272,beta:0.05773606,n:6006},{varId:9:18642754:G:A,chromosome:9,position:18642754,dataset:Chen2020_BCX_hs,phenotype:PlatVol,pValue:0.4046,beta:-0.02302,n:2810},{varId:9:18642754:G:A,chromosome:9,position:18642754,dataset:Vuckovic2020_BloodCellTraits_EU,phenotype:PlatVol,pValue:0.49,beta:0.00142888,n:408112},{varId:9:18642754:G:A,chromosome:9,position:18642754,dataset:Jurgens2022_Quantitative_EU,phenotype:PlatVol,pValue:0.619226,beta:0.000860192,n:445856},{varId:9:18642754:G:A,chromosome:9,position:18642754,dataset:Chen2020_BCX_af,phenotype:PlatVol,pValue:0.685494,beta:-0.006751,n:10737},{varId:9:18642754:G:A,chromosome:9,position:18642754,dataset:Chen2020_BCX_ea,phenotype:PlatVol,pValue:0.7199439999999999,beta:-0.0169158,n:1371},{varId:9:18642754:G:A,chromosome:9,position:18642754,dataset:Chen2020_BCX_eu,phenotype:PlatVol,pValue:0.890898,beta:0.000266,n:460935},{varId:9:18642754:G:A,chromosome:9,position:18642754,dataset:Chen2020_BCX_META_mixed,phenotype:PlatVol,pValue:0.971634,beta:-0.000068,n:484042}
rs776749	9	18642756	A/G	9:18642754:G:A	name:SleepDuration,description:Sleep duration,group:SLEEP AND CIRCADIAN,dichotomous:0	SleepDuration	Sleep duration	SLEEP AND CIRCADIAN	0	9	18642754	0.5574	-0.0013	0.0016	915053	Mixed	{varId:9:18642754:G:A,chromosome:9,position:18642754,dataset:GWAS_UKBB_eu,phenotype:SleepDuration,pValue:0.51,beta:-0.00155266,n:446228},{varId:9:18642754:G:A,chromosome:9,position:18642754,dataset:Doherty2018_PhysicalActivity_EU,phenotype:SleepDuration,pValue:0.6,beta:-0.0026462453,n:91105},{varId:9:18642754:G:A,chromosome:9,position:18642754,dataset:Jansen2019_Sleep_EU,phenotype:SleepDuration,pValue:0.7921,beta:-0.0006547,n:377720}
rs776749	9	18642756	A/G	9:18642754:G:A	name:ESRDvMacroadjHbA1cBMI_T1D,description:End-stage renal disease (ESRD) vs. macroalbuminuria adj HbA1c-BMI in type 1 diabetes,group:RENAL,dichotomous:1	ESRDvMacroadjHbA1cBMI_T1D	End-stage renal disease (ESRD) vs. macroalbuminuria adj HbA1c-BMI in type 1 diabetes	RENAL	1	9	18642754	0.5643	-0.0353	0.0613	4853	Mixed	{varId:9:18642754:G:A,chromosome:9,position:18642754,dataset:GWAS_DNCRI,phenotype:ESRDvMacroadjHbA1cBMI_T1D,pValue:0.5643,beta:-0.0353,n:4853}
rs776749	9	18642756	A/G	9:18642754:G:A	name:PACG,description:Primary angle-closure glaucoma,group:OCULAR,dichotomous:1	PACG	Primary angle-closure glaucoma	OCULAR	1	9	18642754	0.5652	-0.0160702	0.0279416	19662	Mixed	{varId:9:18642754:G:A,chromosome:9,position:18642754,dataset:GWAS_PACG,phenotype:PACG,pValue:0.5652,beta:-0.01607018,n:19662}
rs776749	9	18642756	A/G	9:18642754:G:A	name:DescAortaDiam,description:Descending aorta diameter,group:CARDIOVASCULAR,dichotomous:0	DescAortaDiam	Descending aorta diameter	CARDIOVASCULAR	0	9	18642754	0.57	0.0041	0.0056	33420	Mixed	{varId:9:18642754:G:A,chromosome:9,position:18642754,dataset:Pirruccello_2020_Aorta_diameter_eu,phenotype:DescAortaDiam,pValue:0.57,beta:0.00408193,n:33420}
rs776749	9	18642756	A/G	9:18642754:G:A	name:NeutroPerc,description:Neutrophil percentage,group:HEMATOLOGICAL,dichotomous:0	NeutroPerc	Neutrophil percentage	HEMATOLOGICAL	0	9	18642754	0.5733	0.0011	0.0015	853181	Mixed	{varId:9:18642754:G:A,chromosome:9,position:18642754,dataset:Vuckovic2020_BloodCellTraits_EU,phenotype:NeutroPerc,pValue:0.54,beta:0.00134539,n:408112},{varId:9:18642754:G:A,chromosome:9,position:18642754,dataset:Jurgens2022_Quantitative_EU,phenotype:NeutroPerc,pValue:0.636886,beta:0.000938091,n:445069}
rs776749	9	18642756	A/G	9:18642754:G:A	name:DRvNoDRwDoD,description:Diabetic retinopathy (DR) vs no DR acct DoD-GC,group:DIABETIC COMPLICATIONS,dichotomous:1	DRvNoDRwDoD	Diabetic retinopathy (DR) vs no DR acct DoD-GC	DIABETIC COMPLICATIONS	1	9	18642754	0.5783	-0.0213	0.0375	3959	Mixed	{varId:9:18642754:G:A,chromosome:9,position:18642754,dataset:GWAS_DiabeticRetino_eu,phenotype:DRvNoDRwDoD,pValue:0.632,beta:-0.01959065,n:2464},{varId:9:18642754:G:A,chromosome:9,position:18642754,dataset:GWAS_DiabeticRetino_aa,phenotype:DRvNoDRwDoD,pValue:0.772,beta:-0.037909575,n:1495}
rs776749	9	18642756	A/G	9:18642754:G:A	name:Stroke_lobar,description:Lobar intracranial hemorrhage,group:STROKE,dichotomous:1	Stroke_lobar	Lobar intracranial hemorrhage	STROKE	1	9	18642754	0.5786	-0.0379	0.0682353	1875	Mixed	{varId:9:18642754:G:A,chromosome:9,position:18642754,dataset:GWAS_Stroke_europe,phenotype:Stroke_lobar,pValue:0.057737,beta:-0.25234,n:514},{varId:9:18642754:G:A,chromosome:9,position:18642754,dataset:GWAS_Stroke_gocha,phenotype:Stroke_lobar,pValue:0.48829,beta:0.083318,n:524},{varId:9:18642754:G:A,chromosome:9,position:18642754,dataset:GWAS_Stroke,phenotype:Stroke_lobar,pValue:0.5786,beta:-0.0379,n:1875},{varId:9:18642754:G:A,chromosome:9,position:18642754,dataset:GWAS_Stroke_gerfhs,phenotype:Stroke_lobar,pValue:0.9018,beta:-0.01368,n:814}
rs776749	9	18642756	A/G	9:18642754:G:A	name:Stroke_smallvessel,description:Small vessel stroke,group:STROKE,dichotomous:1	Stroke_smallvessel	Small vessel stroke	STROKE	1	9	18642754	0.5817	-0.0083	0.015	53991	Mixed	{varId:9:18642754:G:A,chromosome:9,position:18642754,dataset:Mishra2022_Stroke_AA,phenotype:Stroke_smallvessel,pValue:0.3017,beta:0.0946,n:1657.0068},{varId:9:18642754:G:A,chromosome:9,position:18642754,dataset:Mishra2022_Stroke_EU,phenotype:Stroke_smallvessel,pValue:0.3732,beta:-0.0187,n:27094.55},{varId:9:18642754:G:A,chromosome:9,position:18642754,dataset:Mishra2022_Stroke_HS,phenotype:Stroke_smallvessel,pValue:0.4211,beta:0.1276,n:788.6258},{varId:9:18642754:G:A,chromosome:9,position:18642754,dataset:Mishra2022_Stroke_Mixed,phenotype:Stroke_smallvessel,pValue:0.5817,beta:-0.0083,n:53991.03},{varId:9:18642754:G:A,chromosome:9,position:18642754,dataset:Mishra2022_Stroke_EA,phenotype:Stroke_smallvessel,pValue:0.8131,beta:0.0054,n:21623.777}
rs776749	9	18642756	A/G	9:18642754:G:A	name:GGT,description:Gamma-glutamyl transferase (GGT),group:HEPATIC,dichotomous:0	GGT	Gamma-glutamyl transferase (GGT)	HEPATIC	0	9	18642754	0.5838	-0.0014	0.0012	1295260	Mixed	{varId:9:18642754:G:A,chromosome:9,position:18642754,dataset:Rivas2021_UKBB_Blood_Urine_Biomarkers_mixed,phenotype:GGT,pValue:0.03191,beta:0.0052,n:355690},{varId:9:18642754:G:A,chromosome:9,position:18642754,dataset:Pazoki_2021_liver_enzyme_EU,phenotype:GGT,pValue:0.066,beta:-0.003501243578606149,n:437194},{varId:9:18642754:G:A,chromosome:9,position:18642754,dataset:Jurgens2022_Quantitative_EU,phenotype:GGT,pValue:0.113537,beta:-0.00287162,n:437980},{varId:9:18642754:G:A,chromosome:9,position:18642754,dataset:Kim2022_MetabolicTraits_EA,phenotype:GGT,pValue:0.1444,beta:0.0052,n:288127},{varId:9:18642754:G:A,chromosome:9,position:18642754,dataset:GWAS_BBJ_ea,phenotype:GGT,pValue:0.1965,beta:0.005857,n:118309},{varId:9:18642754:G:A,chromosome:9,position:18642754,dataset:Gurdasani2019_UGR_metabolic_traits_af,phenotype:GGT,pValue:0.398329,beta:0.00243505,n:9004},{varId:9:18642754:G:A,chromosome:9,position:18642754,dataset:Thareja2021_WGS_Qatar_sa,phenotype:GGT,pValue:0.827806766966926,beta:-0.0042164866,n:4650}
rs776749	9	18642756	A/G	9:18642754:G:A	name:ProteinIntake,description:Dietary protein intake,group:NUTRITIONAL,dichotomous:0	ProteinIntake	Dietary protein intake	NUTRITIONAL	0	9	18642754	0.5841	0.0017	0.0032	191157	Mixed	{varId:9:18642754:G:A,chromosome:9,position:18642754,dataset:Merino2022_DietaryIntake_EU,phenotype:ProteinIntake,pValue:0.5841,beta:0.0017282371987533598,n:191157}
rs776749	9	18642756	A/G	9:18642754:G:A	name:DiabeticRetino,description:Diabetic retinopathy,group:DIABETIC COMPLICATIONS,dichotomous:1	DiabeticRetino	Diabetic retinopathy	DIABETIC COMPLICATIONS	1	9	18642754	0.5853	0.0195	0.0208	10294.9	Mixed	{varId:9:18642754:G:A,chromosome:9,position:18642754,dataset:Salem2021_T2D_complications_EU,phenotype:DiabeticRetino,pValue:0.15,beta:0.04,n:2459.82},{varId:9:18642754:G:A,chromosome:9,position:18642754,dataset:Salem2021_T2D_complications_EA,phenotype:DiabeticRetino,pValue:0.22,beta:-0.42,n:26.3111},{varId:9:18642754:G:A,chromosome:9,position:18642754,dataset:Salem2021_T2D_complications_SA,phenotype:DiabeticRetino,pValue:0.25,beta:0.13,n:193.196},{varId:9:18642754:G:A,chromosome:9,position:18642754,dataset:Salem2021_T2D_complications_AA,phenotype:DiabeticRetino,pValue:0.39,beta:0.05,n:1073.73},{varId:9:18642754:G:A,chromosome:9,position:18642754,dataset:Salem2021_T2D_complications_HS,phenotype:DiabeticRetino,pValue:0.44,beta:-0.06,n:523.836},{varId:9:18642754:G:A,chromosome:9,position:18642754,dataset:GWAS_FinnGen_eu,phenotype:DiabeticRetino,pValue:0.6438,beta:-0.018,n:6018}
rs776749	9	18642756	A/G	9:18642754:G:A	name:CreatinineUrinary,description:Urinary creatinine,group:RENAL,dichotomous:0	CreatinineUrinary	Urinary creatinine	RENAL	0	9	18642754	0.5859	-0.0069	0.0127	13114	Mixed	{varId:9:18642754:G:A,chromosome:9,position:18642754,dataset:GWAS_GODARTS_AFFYMETRIX,phenotype:CreatinineUrinary,pValue:0.064,beta:-0.0498406,n:2917},{varId:9:18642754:G:A,chromosome:9,position:18642754,dataset:GWAS_GODARTS_ILLUMINA,phenotype:CreatinineUrinary,pValue:0.2,beta:0.0339375,n:2902},{varId:9:18642754:G:A,chromosome:9,position:18642754,dataset:GWAS_HOORN_2019_DCS,phenotype:CreatinineUrinary,pValue:0.4,beta:-0.0276209,n:1997},{varId:9:18642754:G:A,chromosome:9,position:18642754,dataset:GWAS_GODARTS_BROAD,phenotype:CreatinineUrinary,pValue:0.52,beta:0.0210616,n:1884},{varId:9:18642754:G:A,chromosome:9,position:18642754,dataset:GWAS_HOORN_2018_DCS,phenotype:CreatinineUrinary,pValue:0.68,beta:-0.0105995,n:3414}
rs776749	9	18642756	A/G	9:18642754:G:A	name:Insulin_60_min_OGTT_metformin,description:Log of insulin at 60 min at V2,group:METFORMIN RESPONSE,dichotomous:0	Insulin_60_min_OGTT_metformin	Log of insulin at 60 min at V2	METFORMIN RESPONSE	0	9	18642754	0.586817	-0.0274824	0.0506079	776	Mixed	{varId:9:18642754:G:A,chromosome:9,position:18642754,dataset:Huerta2023_SUGARMGH_Mixed,phenotype:Insulin_60_min_OGTT_metformin,pValue:0.586817,beta:-0.0274824,n:776}
rs776749	9	18642756	A/G	9:18642754:G:A	name:StrokeinT2D,description:Stroke in type 2 diabetes,group:DIABETIC COMPLICATIONS,dichotomous:1	StrokeinT2D	Stroke in type 2 diabetes	DIABETIC COMPLICATIONS	1	9	18642754	0.5913	0.0114	0.0244	3846.95	Mixed	{varId:9:18642754:G:A,chromosome:9,position:18642754,dataset:Salem2021_T2D_complications_SA,phenotype:StrokeinT2D,pValue:0.14,beta:-0.2,n:115.864},{varId:9:18642754:G:A,chromosome:9,position:18642754,dataset:Salem2021_T2D_complications_EU,phenotype:StrokeinT2D,pValue:0.4,beta:0.02,n:2804.7},{varId:9:18642754:G:A,chromosome:9,position:18642754,dataset:Salem2021_T2D_complications_HS,phenotype:StrokeinT2D,pValue:0.7,beta:-0.06,n:97.2696},{varId:9:18642754:G:A,chromosome:9,position:18642754,dataset:Salem2021_T2D_complications_AA,phenotype:StrokeinT2D,pValue:0.77,beta:0.02,n:829.12}
rs776749	9	18642756	A/G	9:18642754:G:A	name:Ferritin,description:Ferritin levels,group:METABOLITE,dichotomous:0	Ferritin	Ferritin levels	METABOLITE	0	9	18642754	0.5949	0.0011	0.0011	9818	Mixed	{varId:9:18642754:G:A,chromosome:9,position:18642754,dataset:Prins2017_Biomarkers_EU,phenotype:Ferritin,pValue:0.5949377,beta:0.0011087663385928167,n:9818}
rs776749	9	18642756	A/G	9:18642754:G:A	name:Slope_to_glucose_trough_glipizide_adjusted_baseline_glucose,description:Log (fasting glucose at V1 - trough glucose) over (time to glucose trough),group:SULFONYLUREA RESPONSE,dichotomous:0	Slope_to_glucose_trough_glipizide_adjusted_baseline_glucose	Log (fasting glucose at V1 - trough glucose) over (time to glucose trough)	SULFONYLUREA RESPONSE	0	9	18642754	0.595106	-0.032273	0.0607684	549	Mixed	{varId:9:18642754:G:A,chromosome:9,position:18642754,dataset:Huerta2023_SUGARMGH_Mixed,phenotype:Slope_to_glucose_trough_glipizide_adjusted_baseline_glucose,pValue:0.595106,beta:-0.032273,n:549}
rs776749	9	18642756	A/G	9:18642754:G:A	name:DI,description:Disposition index,group:GLYCEMIC,dichotomous:0	DI	Disposition index	GLYCEMIC	0	9	18642754	0.5958	-0.0116	0.0218	4719	Mixed	{varId:9:18642754:G:A,chromosome:9,position:18642754,dataset:GWAS_IVGTT,phenotype:DI,pValue:0.5958,beta:-0.0116,n:4719}
rs776749	9	18642756	A/G	9:18642754:G:A	name:CHOL,description:Total cholesterol,group:LIPIDS,dichotomous:0	CHOL	Total cholesterol	LIPIDS	0	9	18642754	0.5974	-0.0001	0.0007	2735220	Mixed	{varId:9:18642754:G:A,chromosome:9,position:18642754,dataset:GWAS_GODARTS_AFFYMETRIX,phenotype:CHOL,pValue:0.038,beta:-0.0577602,n:2917},{varId:9:18642754:G:A,chromosome:9,position:18642754,dataset:Wojcik2019_glycemic_Mixed,phenotype:CHOL,pValue:0.07860598,beta:-0.013863067178266233,n:33185},{varId:9:18642754:G:A,chromosome:9,position:18642754,dataset:Graham_2021_lipids_SA,phenotype:CHOL,pValue:0.16699999999999998,beta:-0.00998509,n:40962},{varId:9:18642754:G:A,chromosome:9,position:18642754,dataset:Prins2017_Biomarkers_EU,phenotype:CHOL,pValue:0.1864222,beta:0.002217544827932959,n:9817},{varId:9:18642754:G:A,chromosome:9,position:18642754,dataset:GWAS_GODARTS_ILLUMINA,phenotype:CHOL,pValue:0.19,beta:0.0358507,n:2902},{varId:9:18642754:G:A,chromosome:9,position:18642754,dataset:Graham_2021_lipids_Mixed,phenotype:CHOL,pValue:0.2564,beta:-0.004860402702322583,n:1653010},{varId:9:18642754:G:A,chromosome:9,position:18642754,dataset:Jurgens2022_Quantitative_EU,phenotype:CHOL,pValue:0.275659,beta:-0.00204597,n:438205},{varId:9:18642754:G:A,chromosome:9,position:18642754,dataset:GWAS_GS-SFHS-2789-3393_eu,phenotype:CHOL,pValue:0.279,beta:-0.00837,n:19259},{varId:9:18642754:G:A,chromosome:9,position:18642754,dataset:GWAS_BBJ_ea,phenotype:CHOL,pValue:0.3503,beta:-0.004046,n:128305},{varId:9:18642754:G:A,chromosome:9,position:18642754,dataset:Choudhury2022_Lipids_SSAF,phenotype:CHOL,pValue:0.365553,beta:-0.0107698,n:24612},{varId:9:18642754:G:A,chromosome:9,position:18642754,dataset:Graham_2021_lipids_EU,phenotype:CHOL,pValue:0.40299999999999997,beta:-0.00113645,n:1319970},{varId:9:18642754:G:A,chromosome:9,position:18642754,dataset:GWAS_HOORN_2019_DCS,phenotype:CHOL,pValue:0.41,beta:-0.0266689,n:1997},{varId:9:18642754:G:A,chromosome:9,position:18642754,dataset:Kamiza2023_Lipids_AF,phenotype:CHOL,pValue:0.428724,beta:0.003898,n:125000},{varId:9:18642754:G:A,chromosome:9,position:18642754,dataset:Thareja2021_WGS_Qatar_sa,phenotype:CHOL,pValue:0.482650606893914,beta:0.013318409,n:6017},{varId:9:18642754:G:A,chromosome:9,position:18642754,dataset:GWAS_HOORN_2018_DCS,phenotype:CHOL,pValue:0.62,beta:-0.012556,n:3414},{varId:9:18642754:G:A,chromosome:9,position:18642754,dataset:Graham_2021_lipids_EA,phenotype:CHOL,pValue:0.621,beta:-0.00218137,n:144579},{varId:9:18642754:G:A,chromosome:9,position:18642754,dataset:Gurdasani2019_UGR_metabolic_traits_af,phenotype:CHOL,pValue:0.623046,beta:-0.0082034,n:14126},{varId:9:18642754:G:A,chromosome:9,position:18642754,dataset:Graham_2021_lipids_HS,phenotype:CHOL,pValue:0.645,beta:-0.00310117,n:48056},{varId:9:18642754:G:A,chromosome:9,position:18642754,dataset:Huang2021_Cardiometabolic_SA,phenotype:CHOL,pValue:0.654468146829633,beta:-0.0061624385,n:15641},{varId:9:18642754:G:A,chromosome:9,position:18642754,dataset:Graham_2021_lipids_AF,phenotype:CHOL,pValue:0.7340000000000001,beta:0.00189347,n:99430},{varId:9:18642754:G:A,chromosome:9,position:18642754,dataset:GWAS_GODARTS_BROAD,phenotype:CHOL,pValue:0.86,beta:-0.00571432,n:1884},{varId:9:18642754:G:A,chromosome:9,position:18642754,dataset:Kim2022_MetabolicTraits_EA,phenotype:CHOL,pValue:0.9442,beta:-0.0002,n:288127}
rs776749	9	18642756	A/G	9:18642754:G:A	name:AfibFlutter,description:Atrial fibrillation or flutter,group:ATRIAL FIBRILLATION,dichotomous:1	AfibFlutter	Atrial fibrillation or flutter	ATRIAL FIBRILLATION	1	9	18642754	0.5987	-0.0056	0.0107	130776	Mixed	{varId:9:18642754:G:A,chromosome:9,position:18642754,dataset:Kurki2023_FinnGen_EU,phenotype:AfibFlutter,pValue:0.598724,beta:-0.00563713,n:130776.38}
rs776749	9	18642756	A/G	9:18642754:G:A	name:Naps,description:Daytime napping (usually vs. never/rarely/sometimes),group:SLEEP AND CIRCADIAN,dichotomous:1	Naps	Daytime napping (usually vs. never/rarely/sometimes)	SLEEP AND CIRCADIAN	1	9	18642754	0.6019	-0.005	0.0105	379948	Mixed	{varId:9:18642754:G:A,chromosome:9,position:18642754,dataset:Jansen2019_Sleep_EU,phenotype:Naps,pValue:0.6019,beta:-0.0049875416,n:379948}
rs776749	9	18642756	A/G	9:18642754:G:A	name:pancreasT1time,description:Pancreas T1 time,group:GLYCEMIC,dichotomous:0	pancreasT1time	Pancreas T1 time	GLYCEMIC	0	9	18642754	0.606	-0.0038	0.0074	43881	Mixed	{varId:9:18642754:G:A,chromosome:9,position:18642754,dataset:Nauffal2024_Fibrosis_EU,phenotype:pancreasT1time,pValue:0.605959,beta:-0.00382704,n:43881}
rs776749	9	18642756	A/G	9:18642754:G:A	name:FT3overFT4,description:Free triiodothyronine to free thyroxine ratio,group:GLYCEMIC,dichotomous:0	FT3overFT4	Free triiodothyronine to free thyroxine ratio	GLYCEMIC	0	9	18642754	0.6071	0.0036	0.0065	44161	Mixed	{varId:9:18642754:G:A,chromosome:9,position:18642754,dataset:Sterenborg2024_ThyroidFunction_EU,phenotype:FT3overFT4,pValue:0.6071,beta:0.003561763021286371,n:44161}
rs776749	9	18642756	A/G	9:18642754:G:A	name:LVEDAS,description:Left ventricular end diastole anterospetal wall thickness,group:CARDIOVASCULAR,dichotomous:0	LVEDAS	Left ventricular end diastole anterospetal wall thickness	CARDIOVASCULAR	0	9	18642754	0.61	-0.0037	0.007	41286	Mixed	{varId:9:18642754:G:A,chromosome:9,position:18642754,dataset:Ning2023_LeftVentricle_EU,phenotype:LVEDAS,pValue:0.61,beta:-0.00367422,n:41286}
rs776749	9	18642756	A/G	9:18642754:G:A	name:mRS012v3456AdjSever,description:Modified Rankin scale score 0-2 vs 3-6 adj stroke severity,group:STROKE,dichotomous:1	mRS012v3456AdjSever	Modified Rankin scale score 0-2 vs 3-6 adj stroke severity	STROKE	1	9	18642754	0.6108	-0.0251	0.0494	5666	Mixed	{varId:9:18642754:G:A,chromosome:9,position:18642754,dataset:GWAS_GISCOME_eu,phenotype:mRS012v3456AdjSever,pValue:0.6108,beta:-0.0251,n:5666}
rs776749	9	18642756	A/G	9:18642754:G:A	name:T2D_age-related,description:Mild age-related type 2 diabetes,group:GLYCEMIC,dichotomous:1	T2D_age-related	Mild age-related type 2 diabetes	GLYCEMIC	1	9	18642754	0.6199	0.0201	0.0406	5602.56	Mixed	{varId:9:18642754:G:A,chromosome:9,position:18642754,dataset:Mansour2021_DiabetesSubtypes_EU,phenotype:T2D_age-related,pValue:0.619946,beta:0.0201333,n:5602.5576}
rs776749	9	18642756	A/G	9:18642754:G:A	name:saltconsumption,description:Salt addition to food,group:NUTRITIONAL,dichotomous:0	saltconsumption	Salt addition to food	NUTRITIONAL	0	9	18642754	0.62	-0.0011	0.0021	448890	Mixed	{varId:9:18642754:G:A,chromosome:9,position:18642754,dataset:GWAS_UKBiobankDietary_eu,phenotype:saltconsumption,pValue:0.62,beta:-0.00113992,n:448890}
rs776749	9	18642756	A/G	9:18642754:G:A	name:Psoriasis,description:Psoriasis,group:IMMUNOLOGICAL,dichotomous:1	Psoriasis	Psoriasis	IMMUNOLOGICAL	1	9	18642754	0.62	-0.0081	0.0164	31530.7	Mixed	{varId:9:18642754:G:A,chromosome:9,position:18642754,dataset:Kurki2023_FinnGen_EU,phenotype:Psoriasis,pValue:0.619992,beta:-0.00811669,n:31530.725}
rs776749	9	18642756	A/G	9:18642754:G:A	name:MAP,description:Mean arterial pressure,group:CARDIOVASCULAR,dichotomous:0	MAP	Mean arterial pressure	CARDIOVASCULAR	0	9	18642754	0.623	-0.0025	0.0042	147482	Mixed	{varId:9:18642754:G:A,chromosome:9,position:18642754,dataset:GWAS_BBJ_ea,phenotype:MAP,pValue:0.4844,beta:-0.002983,n:136482},{varId:9:18642754:G:A,chromosome:9,position:18642754,dataset:Singh2023_BP_SSAF,phenotype:MAP,pValue:0.507388,beta:0.008800216476072382,n:11000}
rs776749	9	18642756	A/G	9:18642754:G:A	name:ISR,description:Insulin secretion rate,group:GLYCEMIC,dichotomous:0	ISR	Insulin secretion rate	GLYCEMIC	0	9	18642754	0.6265	-0.02	0.0411	1268	Mixed	{varId:9:18642754:G:A,chromosome:9,position:18642754,dataset:GWAS_IVGTT,phenotype:ISR,pValue:0.6265,beta:-0.02,n:1268}
rs776749	9	18642756	A/G	9:18642754:G:A	name:C20_3n_6,description:Dihomo-gamma-linolenic acid (DGLA),group:LIPIDS,dichotomous:0	C20_3n_6	Dihomo-gamma-linolenic acid (DGLA)	LIPIDS	0	9	18642754	0.6268	-0.0341	0.07	488	Mixed	{varId:9:18642754:G:A,chromosome:9,position:18642754,dataset:Small2023_FattyAcids_EU,phenotype:C20_3n_6,pValue:0.6267763,beta:-0.03406361,n:488}
rs776749	9	18642756	A/G	9:18642754:G:A	name:MacrovControl_T1D,description:Macroalbuminuria vs. controls in type 1 diabetes,group:RENAL,dichotomous:1	MacrovControl_T1D	Macroalbuminuria vs. controls in type 1 diabetes	RENAL	1	9	18642754	0.6294	0.0169	0.0351	8968	Mixed	{varId:9:18642754:G:A,chromosome:9,position:18642754,dataset:GWAS_DNCRI,phenotype:MacrovControl_T1D,pValue:0.6294,beta:0.0169,n:8968}
rs776749	9	18642756	A/G	9:18642754:G:A	name:FBWadjMGen,description:Fetal genetic effect on own birth weight adj maternal genotype,group:REPRODUCTIVE TRAITS,dichotomous:0	FBWadjMGen	Fetal genetic effect on own birth weight adj maternal genotype	REPRODUCTIVE TRAITS	0	9	18642754	0.6311	0.0019	0.004	406063	Mixed	{varId:9:18642754:G:A,chromosome:9,position:18642754,dataset:Warrington2019_BirthWeight_EU,phenotype:FBWadjMGen,pValue:0.6311,beta:0.0019,n:406063}
rs776749	9	18642756	A/G	9:18642754:G:A	name:BMI8mons,description:Body mass index (BMI) at 8 months,group:ANTHROPOMETRIC,dichotomous:0	BMI8mons	Body mass index (BMI) at 8 months	ANTHROPOMETRIC	0	9	18642754	0.6317	0.0081	0.017	7197	Mixed	{varId:9:18642754:G:A,chromosome:9,position:18642754,dataset:Helgeland2019_BMI_EU,phenotype:BMI8mons,pValue:0.631716,beta:0.00814188,n:7197}
rs776749	9	18642756	A/G	9:18642754:G:A	name:CKDadjHbA1cBMI_T1D,description:Chronic kidney disease (CKD) adj HbA1c-BMI in type 1 diabetes,group:RENAL,dichotomous:1	CKDadjHbA1cBMI_T1D	Chronic kidney disease (CKD) adj HbA1c-BMI in type 1 diabetes	RENAL	1	9	18642754	0.6324	-0.0146	0.0305	13253	Mixed	{varId:9:18642754:G:A,chromosome:9,position:18642754,dataset:GWAS_DNCRI,phenotype:CKDadjHbA1cBMI_T1D,pValue:0.6324,beta:-0.0146,n:13253}
rs776749	9	18642756	A/G	9:18642754:G:A	name:liverT1time,description:Liver T1 time,group:HEPATIC,dichotomous:0	liverT1time	Liver T1 time	HEPATIC	0	9	18642754	0.6344	0.0036	0.0075	43881	Mixed	{varId:9:18642754:G:A,chromosome:9,position:18642754,dataset:Nauffal2024_Fibrosis_EU,phenotype:liverT1time,pValue:0.634382,beta:0.00355208,n:43881}
rs776749	9	18642756	A/G	9:18642754:G:A	name:PretermBirthFetal,description:Spontaneous preterm birth (fetal GWAS),group:REPRODUCTIVE TRAITS,dichotomous:1	PretermBirthFetal	Spontaneous preterm birth (fetal GWAS)	REPRODUCTIVE TRAITS	1	9	18642754	0.6353	-0.0111	0.0234	17695.2	Mixed	{varId:9:18642754:G:A,chromosome:9,position:18642754,dataset:Liu2019_GestationalDur_EU,phenotype:PretermBirthFetal,pValue:0.6353,beta:-0.0111,n:17695.22}
rs776749	9	18642756	A/G	9:18642754:G:A	name:BS,description:Random glucose,group:GLYCEMIC,dichotomous:0	BS	Random glucose	GLYCEMIC	0	9	18642754	0.6355	0.0009	0.0008	1680430	Mixed	{varId:9:18642754:G:A,chromosome:9,position:18642754,dataset:GWAS_BBJ_ea,phenotype:BS,pValue:0.3855,beta:-0.004465,n:93146},{varId:9:18642754:G:A,chromosome:9,position:18642754,dataset:Lagou2023_RandomGlucose_EU,phenotype:BS,pValue:0.4016,beta:0.0017856935291777792,n:449927},{varId:9:18642754:G:A,chromosome:9,position:18642754,dataset:Qiao2023_BloodGlucose_EU,phenotype:BS,pValue:0.416075564869861,beta:0.0011031455,n:361186},{varId:9:18642754:G:A,chromosome:9,position:18642754,dataset:Lagou2023_RandomGlucose_Mixed,phenotype:BS,pValue:0.4227,beta:0.0016425784571878683,n:476326},{varId:9:18642754:G:A,chromosome:9,position:18642754,dataset:Jurgens2022_Quantitative_EU,phenotype:BS,pValue:0.527104,beta:0.00135422,n:400775},{varId:9:18642754:G:A,chromosome:9,position:18642754,dataset:GWAS_PredCausGen_eu,phenotype:BS,pValue:0.810824,beta:0.00037286,n:375396}
rs776749	9	18642756	A/G	9:18642754:G:A	name:CarbIntake,description:Dietary carbohydrate intake,group:NUTRITIONAL,dichotomous:0	CarbIntake	Dietary carbohydrate intake	NUTRITIONAL	0	9	18642754	0.6359	0.0015	0.0032	191157	Mixed	{varId:9:18642754:G:A,chromosome:9,position:18642754,dataset:Merino2022_DietaryIntake_EU,phenotype:CarbIntake,pValue:0.6359,beta:0.0015093761694591876,n:191157}
rs776749	9	18642756	A/G	9:18642754:G:A	name:CKDextremes_DM,description:Extreme chronic kidney disease (CKD) in diabetes,group:RENAL,dichotomous:1	CKDextremes_DM	Extreme chronic kidney disease (CKD) in diabetes	RENAL	1	9	18642754	0.6364	-0.0162	0.0343	9280.81	Mixed	{varId:9:18642754:G:A,chromosome:9,position:18642754,dataset:Sandholm_2021_GENIE_EU,phenotype:CKDextremes_DM,pValue:0.6364,beta:-0.0162,n:9280.811}
rs776749	9	18642756	A/G	9:18642754:G:A	name:SleepInsomnia_ICD,description:Insomnia (ICD defined),group:SLEEP AND CIRCADIAN,dichotomous:1	SleepInsomnia_ICD	Insomnia (ICD defined)	SLEEP AND CIRCADIAN	1	9	18642754	0.6373	-0.0112	0.0237	14773	Mixed	{varId:9:18642754:G:A,chromosome:9,position:18642754,dataset:GWAS_GERA_eu,phenotype:SleepInsomnia_ICD,pValue:0.637303,beta:-0.0111543,n:14773}
rs776749	9	18642756	A/G	9:18642754:G:A	name:OcularVD,description:Retinal vascular density,group:OCULAR,dichotomous:0	OcularVD	Retinal vascular density	OCULAR	0	9	18642754	0.6384	-0.0032	0.0069	38933	Mixed	{varId:9:18642754:G:A,chromosome:9,position:18642754,dataset:Zekavat2021_OcularVD_EU,phenotype:OcularVD,pValue:0.6384,beta:-0.0032307,n:38933}
rs776749	9	18642756	A/G	9:18642754:G:A	name:INL,description:INL retinal layer thickness,group:OCULAR,dichotomous:0	INL	INL retinal layer thickness	OCULAR	0	9	18642754	0.6392	0.0034	0.0074	38485	Mixed	{varId:9:18642754:G:A,chromosome:9,position:18642754,dataset:Zekavat2021_RetinalLayerThickness_EU,phenotype:INL,pValue:0.63918,beta:0.0034465,n:38485}
rs776749	9	18642756	A/G	9:18642754:G:A	name:eGFRcrea,description:eGFRcreat (serum creatinine),group:RENAL,dichotomous:0	eGFRcrea	eGFRcreat (serum creatinine)	RENAL	0	9	18642754	0.6393	0.000556615	0.00118681	1508659	Mixed	{varId:9:18642754:G:A,chromosome:9,position:18642754,dataset:GWAS_GODARTS_AFFYMETRIX,phenotype:eGFRcrea,pValue:0.11,beta:0.0430905,n:2917},{varId:9:18642754:G:A,chromosome:9,position:18642754,dataset:GWAS_GODARTS_ILLUMINA,phenotype:eGFRcrea,pValue:0.16,beta:-0.0369802,n:2902},{varId:9:18642754:G:A,chromosome:9,position:18642754,dataset:GWAS_HOORN_2018_DCS,phenotype:eGFRcrea,pValue:0.16,beta:0.0348427,n:3414},{varId:9:18642754:G:A,chromosome:9,position:18642754,dataset:GWAS_BBJ_ea,phenotype:eGFRcrea,pValue:0.3169,beta:-0.004157,n:143658},{varId:9:18642754:G:A,chromosome:9,position:18642754,dataset:Wojcik2019_glycemic_Mixed,phenotype:eGFRcrea,pValue:0.3891665,beta:0.007293004304937408,n:27900},{varId:9:18642754:G:A,chromosome:9,position:18642754,dataset:GWAS_GODARTS_BROAD,phenotype:eGFRcrea,pValue:0.43,beta:-0.0262785,n:1884},{varId:9:18642754:G:A,chromosome:9,position:18642754,dataset:Lin2021_eGFR_Mixed,phenotype:eGFRcrea,pValue:0.501664414837448,beta:-0.056921843,n:23732},{varId:9:18642754:G:A,chromosome:9,position:18642754,dataset:Liu2022_eGFRcrea_Mixed,phenotype:eGFRcrea,pValue:0.6393,beta:0.0005566148,n:1508659},{varId:9:18642754:G:A,chromosome:9,position:18642754,dataset:GWAS_COGENTK,phenotype:eGFRcrea,pValue:0.6841,beta:-0.0016299100105586018,n:312465},{varId:9:18642754:G:A,chromosome:9,position:18642754,dataset:GWAS_CKDGenConsortium,phenotype:eGFRcrea,pValue:0.6868,beta:-0.000508706731018199,n:722540},{varId:9:18642754:G:A,chromosome:9,position:18642754,dataset:Stanzick2021_CKD_mixed,phenotype:eGFRcrea,pValue:0.7353,beta:0.0001,n:1159120},{varId:9:18642754:G:A,chromosome:9,position:18642754,dataset:GWAS_HOORN_2019_DCS,phenotype:eGFRcrea,pValue:0.78,beta:0.0091204,n:1997},{varId:9:18642754:G:A,chromosome:9,position:18642754,dataset:GWAS_CKDGenConsortium_eu,phenotype:eGFRcrea,pValue:0.9275,beta:0.00017436250076890823,n:525153}
rs776749	9	18642756	A/G	9:18642754:G:A	name:FT4,description:Free thyroxine (FT4),group:GLYCEMIC,dichotomous:0	FT4	Free thyroxine (FT4)	GLYCEMIC	0	9	18642754	0.6402	-0.002	0.0042	117166	Mixed	{varId:9:18642754:G:A,chromosome:9,position:18642754,dataset:Sterenborg2024_ThyroidFunction_EU,phenotype:FT4,pValue:0.6402,beta:-0.002,n:117166}
rs776749	9	18642756	A/G	9:18642754:G:A	name:SAH,description:Aneurysmal subarachnoid hemorrhage,group:STROKE,dichotomous:1	SAH	Aneurysmal subarachnoid hemorrhage	STROKE	1	9	18642754	0.6409	0.0123	0.0264	12629.1	Mixed	{varId:9:18642754:G:A,chromosome:9,position:18642754,dataset:GWAS_IA-BakkerMK2020_eu,phenotype:SAH,pValue:0.6409,beta:0.0123,n:12629.093}
rs776749	9	18642756	A/G	9:18642754:G:A	name:nonHDL,description:Non-HDL cholesterol,group:LIPIDS,dichotomous:0	nonHDL	Non-HDL cholesterol	LIPIDS	0	9	18642754	0.6443	-0.0007	0.0015	1113780	Mixed	{varId:9:18642754:G:A,chromosome:9,position:18642754,dataset:Graham_2021_lipids_SA,phenotype:nonHDL,pValue:0.28800000000000003,beta:-0.00795815,n:38313},{varId:9:18642754:G:A,chromosome:9,position:18642754,dataset:Graham_2021_lipids_HS,phenotype:nonHDL,pValue:0.316,beta:-0.0145928,n:10433},{varId:9:18642754:G:A,chromosome:9,position:18642754,dataset:Graham_2021_lipids_AF,phenotype:nonHDL,pValue:0.5670000000000001,beta:-0.00559826,n:29610},{varId:9:18642754:G:A,chromosome:9,position:18642754,dataset:Graham_2021_lipids_Mixed,phenotype:nonHDL,pValue:0.6443,beta:-0.0007,n:1113780},{varId:9:18642754:G:A,chromosome:9,position:18642754,dataset:Graham_2021_lipids_EA,phenotype:nonHDL,pValue:0.6809999999999999,beta:0.00211757,n:108852},{varId:9:18642754:G:A,chromosome:9,position:18642754,dataset:Graham_2021_lipids_EU,phenotype:nonHDL,pValue:0.848,beta:-0.000315503,n:926558}
rs776749	9	18642756	A/G	9:18642754:G:A	name:Macroalbuminuria_DM,description:Macroalbuminuria in diabetes,group:RENAL,dichotomous:1	Macroalbuminuria_DM	Macroalbuminuria in diabetes	RENAL	1	9	18642754	0.649	0.014	0.0308	11342.4	Mixed	{varId:9:18642754:G:A,chromosome:9,position:18642754,dataset:Sandholm_2021_GENIE_EU,phenotype:Macroalbuminuria_DM,pValue:0.649,beta:0.014,n:11342.355}
rs776749	9	18642756	A/G	9:18642754:G:A	name:RA,description:Low relative amplitude cases vs controls,group:SLEEP AND CIRCADIAN,dichotomous:1	RA	Low relative amplitude cases vs controls	SLEEP AND CIRCADIAN	1	9	18642754	0.6498	-0.013	0.0202	21851	Mixed	{varId:9:18642754:G:A,chromosome:9,position:18642754,dataset:GWAS_UKBiobankCircRhythm_eu_women,phenotype:RA,pValue:0.1618,beta:-0.06263,n:4627},{varId:9:18642754:G:A,chromosome:9,position:18642754,dataset:GWAS_UKBiobankCircRhythm_eu_men,phenotype:RA,pValue:0.577,beta:0.02068,n:6835},{varId:9:18642754:G:A,chromosome:9,position:18642754,dataset:GWAS_UKBiobankCircRhythm_eu,phenotype:RA,pValue:0.654,beta:-0.01279,n:10389}
rs776749	9	18642756	A/G	9:18642754:G:A	name:CKDpDKDadjHbA1cBMI_T1D,description:Chronic kidney disease and diabetic kidney disease (CKD and DKD) adj HbA1c-BMI in type 1 diabetes,group:RENAL,dichotomous:1	CKDpDKDadjHbA1cBMI_T1D	Chronic kidney disease and diabetic kidney disease (CKD and DKD) adj HbA1c-BMI in type 1 diabetes	RENAL	1	9	18642754	0.6506	-0.018	0.0398	14039	Mixed	{varId:9:18642754:G:A,chromosome:9,position:18642754,dataset:GWAS_DNCRI,phenotype:CKDpDKDadjHbA1cBMI_T1D,pValue:0.6506,beta:-0.018,n:14039}
rs776749	9	18642756	A/G	9:18642754:G:A	name:ISRadjBMI,description:Insulin secretion rate adj BMI,group:GLYCEMIC,dichotomous:0	ISRadjBMI	Insulin secretion rate adj BMI	GLYCEMIC	0	9	18642754	0.6514	-0.0185	0.041	1268	Mixed	{varId:9:18642754:G:A,chromosome:9,position:18642754,dataset:GWAS_IVGTT,phenotype:ISRadjBMI,pValue:0.6514,beta:-0.0185,n:1268}
rs776749	9	18642756	A/G	9:18642754:G:A	name:ESRDvNonESRD_DM,description:End-stage renal disease (ESRD) vs. no ESRD in diabetes,group:RENAL,dichotomous:1	ESRDvNonESRD_DM	End-stage renal disease (ESRD) vs. no ESRD in diabetes	RENAL	1	9	18642754	0.6528	-0.0213	0.0325	13736.4	Mixed	{varId:9:18642754:G:A,chromosome:9,position:18642754,dataset:Sandholm_2021_GENIE_EU,phenotype:ESRDvNonESRD_DM,pValue:0.5123,beta:-0.0213,n:9716.393},{varId:9:18642754:G:A,chromosome:9,position:18642754,dataset:GWAS_SUMMITDKD-T1DT2D,phenotype:ESRDvNonESRD_DM,pValue:0.98,beta:-0.030459208,n:4525},{varId:9:18642754:G:A,chromosome:9,position:18642754,dataset:GWAS_SUMMITDKD-T1DT2D_eu,phenotype:ESRDvNonESRD_DM,pValue:0.9846,beta:-0.028576445,n:4020}
rs776749	9	18642756	A/G	9:18642754:G:A	name:GestationalDurationFetal,description:Gestational age at birth (fetal GWAS),group:REPRODUCTIVE TRAITS,dichotomous:0	GestationalDurationFetal	Gestational age at birth (fetal GWAS)	REPRODUCTIVE TRAITS	0	9	18642754	0.6554	0.0022	0.0048	84689	Mixed	{varId:9:18642754:G:A,chromosome:9,position:18642754,dataset:Liu2019_GestationalDur_EU,phenotype:GestationalDurationFetal,pValue:0.6554,beta:0.0022,n:84689}
rs776749	9	18642756	A/G	9:18642754:G:A	name:Hematocrit,description:Hematocrit,group:HEMATOLOGICAL,dichotomous:0	Hematocrit	Hematocrit	HEMATOLOGICAL	0	9	18642754	0.6581	0.0011	0.0013	1151280	Mixed	{varId:9:18642754:G:A,chromosome:9,position:18642754,dataset:Gurdasani2019_UGR_metabolic_traits_af,phenotype:Hematocrit,pValue:0.210032,beta:-0.0384908,n:7526},{varId:9:18642754:G:A,chromosome:9,position:18642754,dataset:Chen2020_BCX_af,phenotype:Hematocrit,pValue:0.31082,beta:-0.014053,n:15134},{varId:9:18642754:G:A,chromosome:9,position:18642754,dataset:Chen2020_BCX_eu,phenotype:Hematocrit,pValue:0.419577,beta:0.001504,n:562258},{varId:9:18642754:G:A,chromosome:9,position:18642754,dataset:Thareja2021_WGS_Qatar_sa,phenotype:Hematocrit,pValue:0.44989929996676,beta:0.010400688,n:6007},{varId:9:18642754:G:A,chromosome:9,position:18642754,dataset:Vuckovic2020_BloodCellTraits_EU,phenotype:Hematocrit,pValue:0.46,beta:0.0015897,n:408112},{varId:9:18642754:G:A,chromosome:9,position:18642754,dataset:Chen2020_BCX_META_mixed,phenotype:Hematocrit,pValue:0.574813,beta:0.000937,n:737822},{varId:9:18642754:G:A,chromosome:9,position:18642754,dataset:Chen2020_BCX_ea,phenotype:Hematocrit,pValue:0.702431,beta:-0.001605,n:142940},{varId:9:18642754:G:A,chromosome:9,position:18642754,dataset:Chen2020_BCX_hs,phenotype:Hematocrit,pValue:0.979728,beta:0.000387,n:9301}
rs776749	9	18642756	A/G	9:18642754:G:A	name:ChildObesity,description:Childhood obesity,group:ANTHROPOMETRIC,dichotomous:1	ChildObesity	Childhood obesity	ANTHROPOMETRIC	1	9	18642754	0.6615	-0.0072	0.0177	28556	Mixed	{varId:9:18642754:G:A,chromosome:9,position:18642754,dataset:Bradfield2019_ChildObesity_AA,phenotype:ChildObesity,pValue:0.335,beta:-0.0501,n:4738},{varId:9:18642754:G:A,chromosome:9,position:18642754,dataset:Bradfield2019_ChildObesity_EA,phenotype:ChildObesity,pValue:0.7631,beta:0.0618,n:578},{varId:9:18642754:G:A,chromosome:9,position:18642754,dataset:Bradfield2019_ChildObesity_HS,phenotype:ChildObesity,pValue:0.8021,beta:0.0185,n:1979},{varId:9:18642754:G:A,chromosome:9,position:18642754,dataset:Bradfield2019_ChildObesity_EU,phenotype:ChildObesity,pValue:0.8584,beta:-0.0035,n:21261}
rs776749	9	18642756	A/G	9:18642754:G:A	name:UA,description:Uric acid,group:RENAL,dichotomous:0	UA	Uric acid	RENAL	0	9	18642754	0.664	-0.0022	0.0045	115042	Mixed	{varId:9:18642754:G:A,chromosome:9,position:18642754,dataset:Thareja2021_WGS_Qatar_sa,phenotype:UA,pValue:0.291028320116635,beta:-0.017129881,n:6013},{varId:9:18642754:G:A,chromosome:9,position:18642754,dataset:GWAS_BBJ_ea,phenotype:UA,pValue:0.8429,beta:-0.0009286,n:109029}
rs776749	9	18642756	A/G	9:18642754:G:A	name:AF,description:Atrial fibrillation,group:ATRIAL FIBRILLATION,dichotomous:1	AF	Atrial fibrillation	ATRIAL FIBRILLATION	1	9	18642754	0.6647	-0.0025	0.0048	502634	Mixed	{varId:9:18642754:G:A,chromosome:9,position:18642754,dataset:GWAS_AFHRC,phenotype:AF,pValue:0.3216,beta:-0.0072,n:232656},{varId:9:18642754:G:A,chromosome:9,position:18642754,dataset:GWAS_BBJ_ea,phenotype:AF,pValue:0.3987,beta:-0.020202707,n:25445},{varId:9:18642754:G:A,chromosome:9,position:18642754,dataset:Low2017_AF_EA,phenotype:AF,pValue:0.3987,beta:-0.020202707,n:25445.332},{varId:9:18642754:G:A,chromosome:9,position:18642754,dataset:Roselli2018_AF_EU,phenotype:AF,pValue:0.4538,beta:-0.0057,n:197847.12},{varId:9:18642754:G:A,chromosome:9,position:18642754,dataset:Nielsen2018_AF_EU,phenotype:AF,pValue:0.68,beta:0.0028,n:228220.56},{varId:9:18642754:G:A,chromosome:9,position:18642754,dataset:GWAS_AFHRC_AFGen,phenotype:AF,pValue:0.7007,beta:0.0049,n:62059},{varId:9:18642754:G:A,chromosome:9,position:18642754,dataset:GWAS_FinnGen_eu,phenotype:AF,pValue:0.9427,beta:-0.0017,n:25676}
rs776749	9	18642756	A/G	9:18642754:G:A	name:AlbInT2D,description:Albuminuria in type 2 diabetes,group:DIABETIC COMPLICATIONS,dichotomous:1	AlbInT2D	Albuminuria in type 2 diabetes	DIABETIC COMPLICATIONS	1	9	18642754	0.6652	0.0109	0.019	6209.98	Mixed	{varId:9:18642754:G:A,chromosome:9,position:18642754,dataset:Salem2021_T2D_complications_SA,phenotype:AlbInT2D,pValue:0.19,beta:0.11,n:340.893},{varId:9:18642754:G:A,chromosome:9,position:18642754,dataset:Salem2021_T2D_complications_HS,phenotype:AlbInT2D,pValue:0.29,beta:0.06,n:707.564},{varId:9:18642754:G:A,chromosome:9,position:18642754,dataset:Salem2021_T2D_complications_AA,phenotype:AlbInT2D,pValue:0.65,beta:-0.03,n:640.667},{varId:9:18642754:G:A,chromosome:9,position:18642754,dataset:Salem2021_T2D_complications_EU,phenotype:AlbInT2D,pValue:0.92,beta:0,n:4520.86}
rs776749	9	18642756	A/G	9:18642754:G:A	name:Hb,description:Hemoglobin,group:HEMATOLOGICAL,dichotomous:0	Hb	Hemoglobin	HEMATOLOGICAL	0	9	18642754	0.6676	0.0027	0.0017	131968	Mixed	{varId:9:18642754:G:A,chromosome:9,position:18642754,dataset:Prins2017_Biomarkers_EU,phenotype:Hb,pValue:0.1211653,beta:0.0028810316148899927,n:9667},{varId:9:18642754:G:A,chromosome:9,position:18642754,dataset:Thareja2021_WGS_Qatar_sa,phenotype:Hb,pValue:0.236161254420607,beta:0.016398886,n:6006},{varId:9:18642754:G:A,chromosome:9,position:18642754,dataset:Gurdasani2019_UGR_metabolic_traits_af,phenotype:Hb,pValue:0.259226,beta:-0.0309792,n:7526},{varId:9:18642754:G:A,chromosome:9,position:18642754,dataset:GWAS_BBJ_ea,phenotype:Hb,pValue:0.9765,beta:0.0001387,n:108769}
rs776749	9	18642756	A/G	9:18642754:G:A	name:PS,description:PS retinal layer thickness,group:OCULAR,dichotomous:0	PS	PS retinal layer thickness	OCULAR	0	9	18642754	0.6678	0.0032	0.0075	38485	Mixed	{varId:9:18642754:G:A,chromosome:9,position:18642754,dataset:Zekavat2021_RetinalLayerThickness_EU,phenotype:PS,pValue:0.66776,beta:0.003226,n:38485}
rs776749	9	18642756	A/G	9:18642754:G:A	name:freshfruit,description:Fresh fruit consumption,group:NUTRITIONAL,dichotomous:0	freshfruit	Fresh fruit consumption	NUTRITIONAL	0	9	18642754	0.67	0.0009	0.0021	447401	Mixed	{varId:9:18642754:G:A,chromosome:9,position:18642754,dataset:GWAS_UKBiobankDietary_eu,phenotype:freshfruit,pValue:0.67,beta:0.000867801,n:447401}
rs776749	9	18642756	A/G	9:18642754:G:A	name:SAT,description:Subcutaneous adipose tissue volume,group:ANTHROPOMETRIC,dichotomous:0	SAT	Subcutaneous adipose tissue volume	ANTHROPOMETRIC	0	9	18642754	0.67	-0.0031	0.0072	32860	Mixed	{varId:9:18642754:G:A,chromosome:9,position:18642754,dataset:Liu2021_OrganTraits_EU,phenotype:SAT,pValue:0.67,beta:-0.00307731,n:32860}
rs776749	9	18642756	A/G	9:18642754:G:A	name:GFAT,description:Gluteofemoral adipose tissue volume,group:ANTHROPOMETRIC,dichotomous:0	GFAT	Gluteofemoral adipose tissue volume	ANTHROPOMETRIC	0	9	18642754	0.67	0.00324156	0.00713575	38960	Mixed	{varId:9:18642754:G:A,chromosome:9,position:18642754,dataset:Agrawal2022_LocalAdiposity_Mixed_males,phenotype:GFAT,pValue:0.38,beta:0.00885224,n:19038},{varId:9:18642754:G:A,chromosome:9,position:18642754,dataset:Agrawal2022_LocalAdiposity_Mixed,phenotype:GFAT,pValue:0.67,beta:0.00324156,n:38960},{varId:9:18642754:G:A,chromosome:9,position:18642754,dataset:Agrawal2022_LocalAdiposity_Mixed_females,phenotype:GFAT,pValue:0.85,beta:-0.000651887,n:20038}
rs776749	9	18642756	A/G	9:18642754:G:A	name:LiverFat,description:Liver fat content,group:HEPATIC,dichotomous:0	LiverFat	Liver fat content	HEPATIC	0	9	18642754	0.6712	-0.0031	0.0055	69561	Mixed	{varId:9:18642754:G:A,chromosome:9,position:18642754,dataset:Haas_2021_liverfat_EU,phenotype:LiverFat,pValue:0.65,beta:-0.00376955,n:36703},{varId:9:18642754:G:A,chromosome:9,position:18642754,dataset:Liu2021_OrganTraits_EU,phenotype:LiverFat,pValue:0.74,beta:-0.00253731,n:32858}
rs776749	9	18642756	A/G	9:18642754:G:A	name:CarbIntakeBMIadj,description:Dietary carbohydrate intake adj BMI,group:NUTRITIONAL,dichotomous:0	CarbIntakeBMIadj	Dietary carbohydrate intake adj BMI	NUTRITIONAL	0	9	18642754	0.6713	0.0014	0.0032	191157	Mixed	{varId:9:18642754:G:A,chromosome:9,position:18642754,dataset:Merino2022_DietaryIntake_EU,phenotype:CarbIntakeBMIadj,pValue:0.6713,beta:0.0013558630692200413,n:191157}
rs776749	9	18642756	A/G	9:18642754:G:A	name:PlatDistWidth,description:Platelet distribution width,group:HEMATOLOGICAL,dichotomous:0	PlatDistWidth	Platelet distribution width	HEMATOLOGICAL	0	9	18642754	0.6719	0.0008	0.0014	853968	Mixed	{varId:9:18642754:G:A,chromosome:9,position:18642754,dataset:Jurgens2022_Quantitative_EU,phenotype:PlatDistWidth,pValue:0.62651,beta:0.000906963,n:445856},{varId:9:18642754:G:A,chromosome:9,position:18642754,dataset:Vuckovic2020_BloodCellTraits_EU,phenotype:PlatDistWidth,pValue:0.76,beta:0.000670584,n:408112}
rs776749	9	18642756	A/G	9:18642754:G:A	name:AST,description:Aspartate aminotransferase (AST),group:HEPATIC,dichotomous:0	AST	Aspartate aminotransferase (AST)	HEPATIC	0	9	18642754	0.6737	-0.0007	0.0016	873908	Mixed	{varId:9:18642754:G:A,chromosome:9,position:18642754,dataset:Rivas2021_UKBB_Blood_Urine_Biomarkers_mixed,phenotype:AST,pValue:0.2096,beta:0.003,n:354541},{varId:9:18642754:G:A,chromosome:9,position:18642754,dataset:Jurgens2022_Quantitative_EU,phenotype:AST,pValue:0.297225,beta:-0.00203336,n:436605},{varId:9:18642754:G:A,chromosome:9,position:18642754,dataset:GWAS_BBJ_ea,phenotype:AST,pValue:0.5752,beta:0.002337,n:134154},{varId:9:18642754:G:A,chromosome:9,position:18642754,dataset:Thareja2021_WGS_Qatar_sa,phenotype:AST,pValue:0.713560105051975,beta:0.0066826786,n:6018},{varId:9:18642754:G:A,chromosome:9,position:18642754,dataset:Gurdasani2019_UGR_metabolic_traits_af,phenotype:AST,pValue:0.751225,beta:0.0102393,n:9004},{varId:9:18642754:G:A,chromosome:9,position:18642754,dataset:Kim2022_MetabolicTraits_EA,phenotype:AST,pValue:0.8476,beta:0.0006,n:288127}
rs776749	9	18642756	A/G	9:18642754:G:A	name:PEAK,description:Peak insulin response,group:GLYCEMIC,dichotomous:0	PEAK	Peak insulin response	GLYCEMIC	0	9	18642754	0.6743	0.0091	0.0216	4828	Mixed	{varId:9:18642754:G:A,chromosome:9,position:18642754,dataset:GWAS_IVGTT,phenotype:PEAK,pValue:0.6743,beta:0.0091,n:4828}
rs776749	9	18642756	A/G	9:18642754:G:A	name:Insulin_30_min_glipizide,description:Log of insulin at 30 min at V1,group:SULFONYLUREA RESPONSE,dichotomous:0	Insulin_30_min_glipizide	Log of insulin at 30 min at V1	SULFONYLUREA RESPONSE	0	9	18642754	0.677697	0.0201696	0.0485663	807	Mixed	{varId:9:18642754:G:A,chromosome:9,position:18642754,dataset:Huerta2023_SUGARMGH_Mixed,phenotype:Insulin_30_min_glipizide,pValue:0.677697,beta:0.0201696,n:807}
rs776749	9	18642756	A/G	9:18642754:G:A	name:VFD,description:Retinal vascular fractal dimension,group:OCULAR,dichotomous:0	VFD	Retinal vascular fractal dimension	OCULAR	0	9	18642754	0.6795	-0.0028	0.0068	38933	Mixed	{varId:9:18642754:G:A,chromosome:9,position:18642754,dataset:Zekavat2021_VFD_EU,phenotype:VFD,pValue:0.6795,beta:-0.0027923,n:38933}
rs776749	9	18642756	A/G	9:18642754:G:A	name:PAD_eversmk,description:Peripheral artery disease in ever smokers,group:CARDIOVASCULAR,dichotomous:1	PAD_eversmk	Peripheral artery disease in ever smokers	CARDIOVASCULAR	1	9	18642754	0.68	0.01	0.02	22814	Mixed	{varId:9:18642754:G:A,chromosome:9,position:18642754,dataset:vanZuydam_2021_PAD_EU,phenotype:PAD_eversmk,pValue:0.68,beta:0.0099503305,n:22814}
rs776749	9	18642756	A/G	9:18642754:G:A	name:NucleatedRedCount,description:Nucleated red blood cell count,group:HEMATOLOGICAL,dichotomous:0	NucleatedRedCount	Nucleated red blood cell count	HEMATOLOGICAL	0	9	18642754	0.683	-0.0005	0.0013	445053	Mixed	{varId:9:18642754:G:A,chromosome:9,position:18642754,dataset:Jurgens2022_Quantitative_EU,phenotype:NucleatedRedCount,pValue:0.682971,beta:-0.000533882,n:445053}
rs776749	9	18642756	A/G	9:18642754:G:A	name:Stroke_cardioembolic,description:Cardioembolic stroke,group:STROKE,dichotomous:1	Stroke_cardioembolic	Cardioembolic stroke	STROKE	1	9	18642754	0.683	0.0064	0.0156	50728.6	Mixed	{varId:9:18642754:G:A,chromosome:9,position:18642754,dataset:Mishra2022_Stroke_EA,phenotype:Stroke_cardioembolic,pValue:0.1547,beta:-0.0759,n:3689.5989},{varId:9:18642754:G:A,chromosome:9,position:18642754,dataset:Mishra2022_Stroke_HS,phenotype:Stroke_cardioembolic,pValue:0.3045,beta:0.1527,n:846.47107},{varId:9:18642754:G:A,chromosome:9,position:18642754,dataset:Mishra2022_Stroke_EU,phenotype:Stroke_cardioembolic,pValue:0.4783,beta:0.0121,n:42841.16},{varId:9:18642754:G:A,chromosome:9,position:18642754,dataset:Mishra2022_Stroke_Mixed,phenotype:Stroke_cardioembolic,pValue:0.683,beta:0.0064,n:50728.574},{varId:9:18642754:G:A,chromosome:9,position:18642754,dataset:Mishra2022_Stroke_AA,phenotype:Stroke_cardioembolic,pValue:0.8533,beta:-0.0176,n:952.5391}
rs776749	9	18642756	A/G	9:18642754:G:A	name:pSSNS,description:Pediatric steroid-sensitive nephrotic syndrome,group:RENAL,dichotomous:1	pSSNS	Pediatric steroid-sensitive nephrotic syndrome	RENAL	1	9	18642754	0.6848	-0.0163	0.0401	9140.85	Mixed	{varId:9:18642754:G:A,chromosome:9,position:18642754,dataset:Barry2023_pSSNS_Mixed,phenotype:pSSNS,pValue:0.6848,beta:-0.0163,n:9140.85}
rs776749	9	18642756	A/G	9:18642754:G:A	name:AllergicRhinitis,description:Allergic rhinitis,group:IMMUNOLOGICAL,dichotomous:1	AllergicRhinitis	Allergic rhinitis	IMMUNOLOGICAL	1	9	18642754	0.6858	-0.0057	0.014	42027	Mixed	{varId:9:18642754:G:A,chromosome:9,position:18642754,dataset:GWAS_GERA_eu,phenotype:AllergicRhinitis,pValue:0.685797,beta:-0.00565618,n:42027}
rs776749	9	18642756	A/G	9:18642754:G:A	name:Glucose_240_min_glipizide_adjusted_baseline_glucose,description:Glucose at 240 min at V1,group:SULFONYLUREA RESPONSE,dichotomous:0	Glucose_240_min_glipizide_adjusted_baseline_glucose	Glucose at 240 min at V1	SULFONYLUREA RESPONSE	0	9	18642754	0.686094	0.0213704	0.0529172	546	Mixed	{varId:9:18642754:G:A,chromosome:9,position:18642754,dataset:Huerta2023_SUGARMGH_Mixed,phenotype:Glucose_240_min_glipizide_adjusted_baseline_glucose,pValue:0.686094,beta:0.0213704,n:546}
rs776749	9	18642756	A/G	9:18642754:G:A	name:eGFRcrea_perc_DeclineInDM,description:eGFRcreat relative annualized decline in individuals with diabetes,group:RENAL,dichotomous:0	eGFRcrea_perc_DeclineInDM	eGFRcreat relative annualized decline in individuals with diabetes	RENAL	0	9	18642754	0.6861	-0.00242581	0.00606452	46424	Mixed	{varId:9:18642754:G:A,chromosome:9,position:18642754,dataset:Robinson-Cohen2023_CKD_AA,phenotype:eGFRcrea_perc_DeclineInDM,pValue:0.3958,beta:-0.015015013725774864,n:8963},{varId:9:18642754:G:A,chromosome:9,position:18642754,dataset:Robinson-Cohen2023_CKD_Mixed,phenotype:eGFRcrea_perc_DeclineInDM,pValue:0.6861,beta:-0.0024258088691047263,n:46424},{varId:9:18642754:G:A,chromosome:9,position:18642754,dataset:Robinson-Cohen2023_CKD_EU,phenotype:eGFRcrea_perc_DeclineInDM,pValue:0.8205,beta:-0.001531137759890898,n:37461}
rs776749	9	18642756	A/G	9:18642754:G:A	name:NucleatedRedPerc,description:Nucleated red blood cell percentage,group:HEMATOLOGICAL,dichotomous:0	NucleatedRedPerc	Nucleated red blood cell percentage	HEMATOLOGICAL	0	9	18642754	0.6876	-0.0005	0.0013	445049	Mixed	{varId:9:18642754:G:A,chromosome:9,position:18642754,dataset:Jurgens2022_Quantitative_EU,phenotype:NucleatedRedPerc,pValue:0.687632,beta:-0.000525533,n:445049}
rs776749	9	18642756	A/G	9:18642754:G:A	name:TSH,description:Thyroid stimulating hormone levels,group:GLYCEMIC,dichotomous:0	TSH	Thyroid stimulating hormone levels	GLYCEMIC	0	9	18642754	0.6886	0.0013	0.0025	388801	Mixed	{varId:9:18642754:G:A,chromosome:9,position:18642754,dataset:Sterenborg2024_ThyroidFunction_EU,phenotype:TSH,pValue:0.6943,beta:0.0012,n:269086},{varId:9:18642754:G:A,chromosome:9,position:18642754,dataset:Zhou2020_TSH_EU,phenotype:TSH,pValue:0.755159169835251,beta:0.0014,n:119715}
rs776749	9	18642756	A/G	9:18642754:G:A	name:GCL,description:GCL retinal layer thickness,group:OCULAR,dichotomous:0	GCL	GCL retinal layer thickness	OCULAR	0	9	18642754	0.6903	0.0029	0.0073	38485	Mixed	{varId:9:18642754:G:A,chromosome:9,position:18642754,dataset:Zekavat2021_RetinalLayerThickness_EU,phenotype:GCL,pValue:0.6903,beta:0.0029211,n:38485}
rs776749	9	18642756	A/G	9:18642754:G:A	name:PosttermBirthMaternal,description:Post-term delivery, maternal GWAS,group:REPRODUCTIVE TRAITS,dichotomous:1	PosttermBirthMaternal	Post-term delivery	maternal GWAS	group:REPRODUCTIVE TRAITS	9	18642754	0.6909	-0.0054	0.0136	56115.1	Mixed	{varId:9:18642754:G:A,chromosome:9,position:18642754,dataset:SoleNavais2023_GestationalDuration_EU,phenotype:PosttermBirthMaternal,pValue:0.6909,beta:-0.0054,n:56115.094}
rs776749	9	18642756	A/G	9:18642754:G:A	name:EarlyPretermBirthFetal,description:Early spontaneous preterm birth (fetal GWAS),group:REPRODUCTIVE TRAITS,dichotomous:1	EarlyPretermBirthFetal	Early spontaneous preterm birth (fetal GWAS)	REPRODUCTIVE TRAITS	1	9	18642754	0.6929	-0.0187	0.0473	4471.33	Mixed	{varId:9:18642754:G:A,chromosome:9,position:18642754,dataset:Liu2019_GestationalDur_EU,phenotype:EarlyPretermBirthFetal,pValue:0.6929,beta:-0.0187,n:4471.328}
rs776749	9	18642756	A/G	9:18642754:G:A	name:PAH,description:Pulmonary arterial hypertension,group:CARDIOVASCULAR,dichotomous:1	PAH	Pulmonary arterial hypertension	CARDIOVASCULAR	1	9	18642754	0.6941	-0.0143	0.0363	6859.34	Mixed	{varId:9:18642754:G:A,chromosome:9,position:18642754,dataset:Rhodes2019_PAH_EU,phenotype:PAH,pValue:0.694093,beta:-0.014262224,n:6859.3374}
rs776749	9	18642756	A/G	9:18642754:G:A	name:DHEAS,description:Dehydroepiandrosterone sulfate levels,group:REPRODUCTIVE TRAITS,dichotomous:0	DHEAS	Dehydroepiandrosterone sulfate levels	REPRODUCTIVE TRAITS	0	9	18642754	0.6985	0	0.0019	9722	Mixed	{varId:9:18642754:G:A,chromosome:9,position:18642754,dataset:Prins2017_Biomarkers_EU,phenotype:DHEAS,pValue:0.6985139,beta:0,n:9722}
rs776749	9	18642756	A/G	9:18642754:G:A	name:CFH4_levels,description:Complement factor H-related protein 4A levels,group:OTHER,dichotomous:0	CFH4_levels	Complement factor H-related protein 4A levels	OTHER	0	9	18642754	0.6998	-0.0273	0.0707	416	Mixed	{varId:9:18642754:G:A,chromosome:9,position:18642754,dataset:Lores-Motta2021_CFH_EU,phenotype:CFH4_levels,pValue:0.69981,beta:-0.02727,n:416}
rs776749	9	18642756	A/G	9:18642754:G:A	name:PancreasFat,description:Pancreas fat,group:GLYCEMIC,dichotomous:0	PancreasFat	Pancreas fat	GLYCEMIC	0	9	18642754	0.7	0.0033	0.0086	25617	Mixed	{varId:9:18642754:G:A,chromosome:9,position:18642754,dataset:Liu2021_OrganTraits_EU,phenotype:PancreasFat,pValue:0.7,beta:0.00330462,n:25617}
rs776749	9	18642756	A/G	9:18642754:G:A	name:CKDinT2D,description:Chronic kidney disease (CKD) in type 2 diabetes (T2D),group:DIABETIC COMPLICATIONS,dichotomous:1	CKDinT2D	Chronic kidney disease (CKD) in type 2 diabetes (T2D)	DIABETIC COMPLICATIONS	1	9	18642754	0.7017	-0.0025	0.0227	5457.6	Mixed	{varId:9:18642754:G:A,chromosome:9,position:18642754,dataset:Salem2021_T2D_complications_SA,phenotype:CKDinT2D,pValue:0.055,beta:0.24,n:155.244},{varId:9:18642754:G:A,chromosome:9,position:18642754,dataset:Salem2021_T2D_complications_AA,phenotype:CKDinT2D,pValue:0.17,beta:-0.07,n:1251.79},{varId:9:18642754:G:A,chromosome:9,position:18642754,dataset:Salem2021_T2D_complications_EA,phenotype:CKDinT2D,pValue:0.35,beta:0.31,n:40.5909},{varId:9:18642754:G:A,chromosome:9,position:18642754,dataset:Salem2021_T2D_complications_EU,phenotype:CKDinT2D,pValue:0.89,beta:0,n:3377.15},{varId:9:18642754:G:A,chromosome:9,position:18642754,dataset:Salem2021_T2D_complications_HS,phenotype:CKDinT2D,pValue:0.95,beta:0,n:632.823}
rs776749	9	18642756	A/G	9:18642754:G:A	name:mRS01v23456AdjSever,description:Modified Rankin scale score 0-1 vs 2-6 adj stroke severity,group:STROKE,dichotomous:1	mRS01v23456AdjSever	Modified Rankin scale score 0-1 vs 2-6 adj stroke severity	STROKE	1	9	18642754	0.7019	-0.0198	0.0519	4226	Mixed	{varId:9:18642754:G:A,chromosome:9,position:18642754,dataset:GWAS_GISCOME_eu,phenotype:mRS01v23456AdjSever,pValue:0.7019,beta:-0.0198,n:4226}
rs776749	9	18642756	A/G	9:18642754:G:A	name:Myasthenia_gravis_late,description:Late-onset myasthenia gravis,group:IMMUNOLOGICAL,dichotomous:1	Myasthenia_gravis_late	Late-onset myasthenia gravis	IMMUNOLOGICAL	1	9	18642754	0.7045	-0.0165	0.0436	4924.97	Mixed	{varId:9:18642754:G:A,chromosome:9,position:18642754,dataset:Chia2022_MyastheniaGravis_EU,phenotype:Myasthenia_gravis_late,pValue:0.7045,beta:-0.0165,n:4924.965}
rs776749	9	18642756	A/G	9:18642754:G:A	name:Graves,description:Graves' disease,group:IMMUNOLOGICAL,dichotomous:1	Graves	Graves' disease	IMMUNOLOGICAL	1	9	18642754	0.7047	0.0109	0.0308	10499.3	Mixed	{varId:9:18642754:G:A,chromosome:9,position:18642754,dataset:Shirai2022_AutoImmuneAndAllergy_EA,phenotype:Graves,pValue:0.585114036121321,beta:0.019828081,n:8048.4736},{varId:9:18642754:G:A,chromosome:9,position:18642754,dataset:Shirai2022_AutoImmuneAndAllergy_EU,phenotype:Graves,pValue:0.837590911026899,beta:-0.011858182,n:2450.8372}
rs776749	9	18642756	A/G	9:18642754:G:A	name:TGnonT2D,description:Triglyceride levels in individuals without type 2 diabetes,group:LIPIDS,dichotomous:0	TGnonT2D	Triglyceride levels in individuals without type 2 diabetes	LIPIDS	0	9	18642754	0.708	-0.0008	0.0022	402944	Mixed	{varId:9:18642754:G:A,chromosome:9,position:18642754,dataset:Selvaraj2022_TGnonT2D_EU,phenotype:TGnonT2D,pValue:0.70799,beta:-0.0008358994390588386,n:402944}
rs776749	9	18642756	A/G	9:18642754:G:A	name:Spleen_volume,description:Spleen volume,group:GLYCEMIC,dichotomous:0	Spleen_volume	Spleen volume	GLYCEMIC	0	9	18642754	0.71	-0.0026	0.007	32860	Mixed	{varId:9:18642754:G:A,chromosome:9,position:18642754,dataset:Liu2021_OrganTraits_EU,phenotype:Spleen_volume,pValue:0.71,beta:-0.00261469,n:32860}
rs776749	9	18642756	A/G	9:18642754:G:A	name:GestationalDur,description:Gestational duration, maternal genotype effect,group:REPRODUCTIVE TRAITS,dichotomous:0	GestationalDur	Gestational duration	maternal genotype effect	group:REPRODUCTIVE TRAITS	9	18642754	0.715	-0.0013	0.0037	149076	Mixed	{varId:9:18642754:G:A,chromosome:9,position:18642754,dataset:SoleNavais2023_GestationalDuration_EU,phenotype:GestationalDur,pValue:0.715,beta:-0.0013489990720931498,n:149076}
rs776749	9	18642756	A/G	9:18642754:G:A	name:Time_to_glucose_trough_glipizide,description:Time to glucose minimum after glipizide treatment,group:SULFONYLUREA RESPONSE,dichotomous:0	Time_to_glucose_trough_glipizide	Time to glucose minimum after glipizide treatment	SULFONYLUREA RESPONSE	0	9	18642754	0.716015	0.0220893	0.0607759	550	Mixed	{varId:9:18642754:G:A,chromosome:9,position:18642754,dataset:Huerta2023_SUGARMGH_Mixed,phenotype:Time_to_glucose_trough_glipizide,pValue:0.716015,beta:0.0220893,n:550}
rs776749	9	18642756	A/G	9:18642754:G:A	name:CFH_levels,description:Complement factor H levels,group:OTHER,dichotomous:0	CFH_levels	Complement factor H levels	OTHER	0	9	18642754	0.7163	-0.0258	0.0709	416	Mixed	{varId:9:18642754:G:A,chromosome:9,position:18642754,dataset:Lores-Motta2021_CFH_EU,phenotype:CFH_levels,pValue:0.71627,beta:-0.025795,n:416}
rs776749	9	18642756	A/G	9:18642754:G:A	name:T2D_insulin-deficient,description:Severe insulin-deficient type 2 diabetes,group:GLYCEMIC,dichotomous:1	T2D_insulin-deficient	Severe insulin-deficient type 2 diabetes	GLYCEMIC	1	9	18642754	0.7195	-0.0193	0.0538	3325.98	Mixed	{varId:9:18642754:G:A,chromosome:9,position:18642754,dataset:Mansour2021_DiabetesSubtypes_EU,phenotype:T2D_insulin-deficient,pValue:0.719543,beta:-0.0193198,n:3325.976}
rs776749	9	18642756	A/G	9:18642754:G:A	name:ASATtoGFAT,description:ASAT to GFAT ratio,group:ANTHROPOMETRIC,dichotomous:0	ASATtoGFAT	ASAT to GFAT ratio	ANTHROPOMETRIC	0	9	18642754	0.72	-0.00204484	0.0070844	38960	Mixed	{varId:9:18642754:G:A,chromosome:9,position:18642754,dataset:Agrawal2022_LocalAdiposity_Mixed_females,phenotype:ASATtoGFAT,pValue:0.44,beta:-0.00817662,n:20038},{varId:9:18642754:G:A,chromosome:9,position:18642754,dataset:Agrawal2022_LocalAdiposity_Mixed_males,phenotype:ASATtoGFAT,pValue:0.59,beta:0.00716187,n:19038},{varId:9:18642754:G:A,chromosome:9,position:18642754,dataset:Agrawal2022_LocalAdiposity_Mixed,phenotype:ASATtoGFAT,pValue:0.72,beta:-0.00204484,n:38960}
rs776749	9	18642756	A/G	9:18642754:G:A	name:LVmass-EDVratio,description:Left ventricular mass to end-diastolic volume ratio,group:CARDIOVASCULAR,dichotomous:0	LVmass-EDVratio	Left ventricular mass to end-diastolic volume ratio	CARDIOVASCULAR	0	9	18642754	0.72	0.0039	0.011	16884	Mixed	{varId:9:18642754:G:A,chromosome:9,position:18642754,dataset:Aung2019_LeftVentricular_EU,phenotype:LVmass-EDVratio,pValue:0.72,beta:0.00394812,n:16884}
rs776749	9	18642756	A/G	9:18642754:G:A	name:Fasting_glucose_metformin_adjusted_baseline_glucose,description:Fasting glucose at V2,group:METFORMIN RESPONSE,dichotomous:0	Fasting_glucose_metformin_adjusted_baseline_glucose	Fasting glucose at V2	METFORMIN RESPONSE	0	9	18642754	0.721594	0.0117346	0.0329615	807	Mixed	{varId:9:18642754:G:A,chromosome:9,position:18642754,dataset:Huerta2023_SUGARMGH_Mixed,phenotype:Fasting_glucose_metformin_adjusted_baseline_glucose,pValue:0.721594,beta:0.0117346,n:807}
rs776749	9	18642756	A/G	9:18642754:G:A	name:BMB_any_withexclusions,description:Brain microbleeds, any, excluding dementia and stroke cases,group:CEREBROVASCULAR MRI TRAITS,dichotomous:1	BMB_any_withexclusions	Brain microbleeds	any	excluding dementia and stroke cases	9	18642754	0.7251	-0.0111	0.0317	9733.87	Mixed	{varId:9:18642754:G:A,chromosome:9,position:18642754,dataset:Knol2020_brain_microbleeds_mixed,phenotype:BMB_any_withexclusions,pValue:0.7251,beta:-0.0111,n:9733.87}
rs776749	9	18642756	A/G	9:18642754:G:A	name:AST_ALT_ratio,description:AST-ALT ratio,group:HEPATIC,dichotomous:0	AST_ALT_ratio	AST-ALT ratio	HEPATIC	0	9	18642754	0.7262	0.0008	0.0024	354455	Mixed	{varId:9:18642754:G:A,chromosome:9,position:18642754,dataset:Rivas2021_UKBB_Blood_Urine_Biomarkers_mixed,phenotype:AST_ALT_ratio,pValue:0.7262,beta:0.0008,n:354455}
rs776749	9	18642756	A/G	9:18642754:G:A	name:CKD,description:Chronic kidney disease (CKD),group:RENAL,dichotomous:1	CKD	Chronic kidney disease (CKD)	RENAL	1	9	18642754	0.7294	0.0029	0.0084	172168	Mixed	{varId:9:18642754:G:A,chromosome:9,position:18642754,dataset:Wojcik2019_glycemic_Mixed,phenotype:CKD,pValue:0.4613273,beta:-0.01879491,n:46263},{varId:9:18642754:G:A,chromosome:9,position:18642754,dataset:GWAS_CKDGenConsortium_eu,phenotype:CKD,pValue:0.5747,beta:-0.0055,n:126762},{varId:9:18642754:G:A,chromosome:9,position:18642754,dataset:GWAS_FinnGen_eu,phenotype:CKD,pValue:0.6893,beta:0.0184,n:4048},{varId:9:18642754:G:A,chromosome:9,position:18642754,dataset:GWAS_CKDGenConsortium,phenotype:CKD,pValue:0.7294,beta:0.0029,n:172168}
rs776749	9	18642756	A/G	9:18642754:G:A	name:toastUNDETER,description:TOAST other undetermined,group:STROKE,dichotomous:1	toastUNDETER	TOAST other undetermined	STROKE	1	9	18642754	0.7309	-0.0045	0.0227	39709.3	Mixed	{varId:9:18642754:G:A,chromosome:9,position:18642754,dataset:SiGN2016_Stroke_HS,phenotype:toastUNDETER,pValue:0.209,beta:-0.1812,n:2534.7},{varId:9:18642754:G:A,chromosome:9,position:18642754,dataset:GWAS_CADISP,phenotype:toastUNDETER,pValue:0.32516,beta:-0.096684,n:9487},{varId:9:18642754:G:A,chromosome:9,position:18642754,dataset:SiGN2016_Stroke_AF,phenotype:toastUNDETER,pValue:0.53004,beta:-0.0574,n:2757.1},{varId:9:18642754:G:A,chromosome:9,position:18642754,dataset:SiGN2016_Stroke_Mixed,phenotype:toastUNDETER,pValue:0.79575,beta:-0.0071,n:32685.7},{varId:9:18642754:G:A,chromosome:9,position:18642754,dataset:SiGN2016_Stroke_EU,phenotype:toastUNDETER,pValue:0.85537,beta:0.0054,n:27393.9},{varId:9:18642754:G:A,chromosome:9,position:18642754,dataset:Jaworek2022_EOStroke_Mixed,phenotype:toastUNDETER,pValue:0.935652,beta:-0.0026933695,n:14930.417},{varId:9:18642754:G:A,chromosome:9,position:18642754,dataset:GWAS_VHIR,phenotype:toastUNDETER,pValue:0.968375,beta:-0.0066601294,n:783},{varId:9:18642754:G:A,chromosome:9,position:18642754,dataset:Jaworek2022_EOStroke_EU,phenotype:toastUNDETER,pValue:0.983508,beta:0.000853364,n:7023.57}
rs776749	9	18642756	A/G	9:18642754:G:A	name:EarlyAMD,description:Early age-related macular degeneration,group:OCULAR,dichotomous:1	EarlyAMD	Early age-related macular degeneration	OCULAR	1	9	18642754	0.7345	0.0049	0.0145	48650.7	Mixed	{varId:9:18642754:G:A,chromosome:9,position:18642754,dataset:Winkler2020_AMD_EU,phenotype:EarlyAMD,pValue:0.7345,beta:0.0049,n:48650.703}
rs776749	9	18642756	A/G	9:18642754:G:A	name:Creatinine,description:Serum creatinine,group:RENAL,dichotomous:0	Creatinine	Serum creatinine	RENAL	0	9	18642754	0.7358	-0.0008	0.0015	607860	Mixed	{varId:9:18642754:G:A,chromosome:9,position:18642754,dataset:GWAS_GS-SFHS-2789-3393_eu,phenotype:Creatinine,pValue:0.193,beta:-0.008558,n:16347},{varId:9:18642754:G:A,chromosome:9,position:18642754,dataset:GWAS_BBJ_ea,phenotype:Creatinine,pValue:0.3271,beta:0.003977,n:142097},{varId:9:18642754:G:A,chromosome:9,position:18642754,dataset:Thareja2021_WGS_Qatar_sa,phenotype:Creatinine,pValue:0.439864183738927,beta:-0.010733674,n:6018},{varId:9:18642754:G:A,chromosome:9,position:18642754,dataset:GWAS_HOORN_2019_DCS,phenotype:Creatinine,pValue:0.52,beta:-0.0208554,n:1997},{varId:9:18642754:G:A,chromosome:9,position:18642754,dataset:Jurgens2022_Quantitative_EU,phenotype:Creatinine,pValue:0.537587,beta:-0.000986644,n:437987},{varId:9:18642754:G:A,chromosome:9,position:18642754,dataset:GWAS_HOORN_2018_DCS,phenotype:Creatinine,pValue:0.74,beta:0.00830129,n:3414}
rs776749	9	18642756	A/G	9:18642754:G:A	name:SCOOPvUKHLS,description:Obese vs controls,group:ANTHROPOMETRIC,dichotomous:1	SCOOPvUKHLS	Obese vs controls	ANTHROPOMETRIC	1	9	18642754	0.7428	-0.0139	0.0422	4752	Mixed	{varId:9:18642754:G:A,chromosome:9,position:18642754,dataset:GWAS_SCOOPaSTILTS_eu,phenotype:SCOOPvUKHLS,pValue:0.7428,beta:-0.013900161,n:4752}
rs776749	9	18642756	A/G	9:18642754:G:A	name:FatIntakeBMIadj,description:Dietary fat intake adj BMI,group:NUTRITIONAL,dichotomous:0	FatIntakeBMIadj	Dietary fat intake adj BMI	NUTRITIONAL	0	9	18642754	0.7441	0.001	0.0032	191157	Mixed	{varId:9:18642754:G:A,chromosome:9,position:18642754,dataset:Merino2022_DietaryIntake_EU,phenotype:FatIntakeBMIadj,pValue:0.7441,beta:0.0010314402267952957,n:191157}
rs776749	9	18642756	A/G	9:18642754:G:A	name:PAStraincm,description:Short-axis pulmonary artery strain (cm),group:CARDIOVASCULAR,dichotomous:0	PAStraincm	Short-axis pulmonary artery strain (cm)	CARDIOVASCULAR	0	9	18642754	0.75	-0.0025	0.0081	41135	Mixed	{varId:9:18642754:G:A,chromosome:9,position:18642754,dataset:Pirruccello2022_HeartStructureAndFunction_EU,phenotype:PAStraincm,pValue:0.75,beta:-0.00254198,n:41135}
rs776749	9	18642756	A/G	9:18642754:G:A	name:SCAD,description:Spontaneous coronary artery dissection,group:CARDIOVASCULAR,dichotomous:1	SCAD	Spontaneous coronary artery dissection	CARDIOVASCULAR	1	9	18642754	0.7521	-0.0122	0.0388	6356.59	Mixed	{varId:9:18642754:G:A,chromosome:9,position:18642754,dataset:Adlam2023_SCAD_EU,phenotype:SCAD,pValue:0.7521,beta:-0.0122,n:6356.5933}
rs776749	9	18642756	A/G	9:18642754:G:A	name:VAT,description:Visceral adipose tissue volume,group:ANTHROPOMETRIC,dichotomous:0	VAT	Visceral adipose tissue volume	ANTHROPOMETRIC	0	9	18642754	0.7545	-0.0021	0.0051	65823	Mixed	{varId:9:18642754:G:A,chromosome:9,position:18642754,dataset:Agrawal2022_LocalAdiposity_Mixed_females,phenotype:VAT,pValue:0.24,beta:-0.0114273,n:20038},{varId:9:18642754:G:A,chromosome:9,position:18642754,dataset:Agrawal2022_LocalAdiposity_Mixed,phenotype:VAT,pValue:0.27,beta:-0.00739489,n:38960},{varId:9:18642754:G:A,chromosome:9,position:18642754,dataset:Liu2021_OrganTraits_EU,phenotype:VAT,pValue:0.3,beta:-0.00689613,n:32860},{varId:9:18642754:G:A,chromosome:9,position:18642754,dataset:vanderMeer2022_LiverFat_EU,phenotype:VAT,pValue:0.553292732716394,beta:0.004654876,n:32963},{varId:9:18642754:G:A,chromosome:9,position:18642754,dataset:Agrawal2022_LocalAdiposity_Mixed_males,phenotype:VAT,pValue:0.79,beta:-0.00259596,n:19038}
rs776749	9	18642756	A/G	9:18642754:G:A	name:CKDpDKD_T1D,description:Chronic kidney disease and diabetic kidney disease (CKD and DKD) in type 1 diabetes,group:RENAL,dichotomous:1	CKDpDKD_T1D	Chronic kidney disease and diabetic kidney disease (CKD and DKD) in type 1 diabetes	RENAL	1	9	18642754	0.7581	-0.0135	0.0303	16915	Mixed	{varId:9:18642754:G:A,chromosome:9,position:18642754,dataset:GWAS_SUMMITDKD-T1DT2D_T1D_eu,phenotype:CKDpDKD_T1D,pValue:0.3836,beta:-0.050469425,n:2876},{varId:9:18642754:G:A,chromosome:9,position:18642754,dataset:GWAS_DNCRI,phenotype:CKDpDKD_T1D,pValue:0.9917,beta:0.0004,n:14039}
rs776749	9	18642756	A/G	9:18642754:G:A	name:SleepApneaAdjBMI,description:Sleep apnea adj BMI,group:SLEEP AND CIRCADIAN,dichotomous:1	SleepApneaAdjBMI	Sleep apnea adj BMI	SLEEP AND CIRCADIAN	1	9	18642754	0.7591	-0.0021	0.0067	93133.7	Mixed	{varId:9:18642754:G:A,chromosome:9,position:18642754,dataset:Campos2022_SleepApnea_EU,phenotype:SleepApneaAdjBMI,pValue:0.7591,beta:-0.0020521695,n:93133.66}
rs776749	9	18642756	A/G	9:18642754:G:A	name:LAmax,description:Indexed left atrial maximum volume,group:CARDIOVASCULAR,dichotomous:0	LAmax	Indexed left atrial maximum volume	CARDIOVASCULAR	0	9	18642754	0.76	0.0023	0.0075	35648	Mixed	{varId:9:18642754:G:A,chromosome:9,position:18642754,dataset:Ahlberg2021_LeftAtrium_EU,phenotype:LAmax,pValue:0.76,beta:0.00232667,n:35648}
rs776749	9	18642756	A/G	9:18642754:G:A	name:HBA1CadjBMI,description:HbA1c adj BMI,group:GLYCEMIC,dichotomous:0	HBA1CadjBMI	HbA1c adj BMI	GLYCEMIC	0	9	18642754	0.764	0.0015	0.0032	202912	Mixed	{varId:9:18642754:G:A,chromosome:9,position:18642754,dataset:Chenji2021_Glycaemic_HS,phenotype:HBA1CadjBMI,pValue:0.3563,beta:0.012256019217825726,n:15248},{varId:9:18642754:G:A,chromosome:9,position:18642754,dataset:Chenji2021_Glycaemic_AF,phenotype:HBA1CadjBMI,pValue:0.381,beta:0.017787166734541723,n:4441},{varId:9:18642754:G:A,chromosome:9,position:18642754,dataset:Chenji2021_Glycaemic_EA,phenotype:HBA1CadjBMI,pValue:0.3908,beta:0.007386502132775993,n:31263},{varId:9:18642754:G:A,chromosome:9,position:18642754,dataset:Chenji2021_Glycaemic_EU,phenotype:HBA1CadjBMI,pValue:0.6472,beta:-0.000867312278635596,n:128610},{varId:9:18642754:G:A,chromosome:9,position:18642754,dataset:Chenji2021_Glycaemic_AA,phenotype:HBA1CadjBMI,pValue:0.7302,beta:-0.005496417795427744,n:6646.97},{varId:9:18642754:G:A,chromosome:9,position:18642754,dataset:Spracklen2018_glycemic_EA,phenotype:HBA1CadjBMI,pValue:0.8867,beta:0.002979,n:7178},{varId:9:18642754:G:A,chromosome:9,position:18642754,dataset:Chenji2021_Glycaemic_SA,phenotype:HBA1CadjBMI,pValue:0.9006,beta:0.0015,n:9525},{varId:9:18642754:G:A,chromosome:9,position:18642754,dataset:Wojcik2019_glycemic_Mixed,phenotype:HBA1CadjBMI,pValue:0.9533433,beta:0.0008058858,n:11178}
rs776749	9	18642756	A/G	9:18642754:G:A	name:Insulin_180_min_glipizide,description:Log of insulin at 180 min at V1,group:SULFONYLUREA RESPONSE,dichotomous:0	Insulin_180_min_glipizide	Log of insulin at 180 min at V1	SULFONYLUREA RESPONSE	0	9	18642754	0.764017	-0.0161885	0.0539377	556	Mixed	{varId:9:18642754:G:A,chromosome:9,position:18642754,dataset:Huerta2023_SUGARMGH_Mixed,phenotype:Insulin_180_min_glipizide,pValue:0.764017,beta:-0.0161885,n:556}
rs776749	9	18642756	A/G	9:18642754:G:A	name:USPR,description:Urinary sodium-to-potassium ratio,group:RENAL,dichotomous:0	USPR	Urinary sodium-to-potassium ratio	RENAL	0	9	18642754	0.7684	0.0007	0.0024	326938	Mixed	{varId:9:18642754:G:A,chromosome:9,position:18642754,dataset:Zanetti2019_Renal_EU,phenotype:USPR,pValue:0.768372,beta:0.000716211,n:326938}
rs776749	9	18642756	A/G	9:18642754:G:A	name:RVEDVtoLVEDV,description:Right ventricular end-diastolic volume to left ventricular end-diastolic volume ratio,group:CARDIOVASCULAR,dichotomous:0	RVEDVtoLVEDV	Right ventricular end-diastolic volume to left ventricular end-diastolic volume ratio	CARDIOVASCULAR	0	9	18642754	0.77	-0.002	0.0071	41135	Mixed	{varId:9:18642754:G:A,chromosome:9,position:18642754,dataset:Pirruccello2022_HeartStructureAndFunction_EU,phenotype:RVEDVtoLVEDV,pValue:0.77,beta:-0.0019994,n:41135}
rs776749	9	18642756	A/G	9:18642754:G:A	name:BMI7yrs,description:Body mass index (BMI) at 7 years,group:ANTHROPOMETRIC,dichotomous:0	BMI7yrs	Body mass index (BMI) at 7 years	ANTHROPOMETRIC	0	9	18642754	0.7714	-0.0062	0.0212	4629	Mixed	{varId:9:18642754:G:A,chromosome:9,position:18642754,dataset:Helgeland2019_BMI_EU,phenotype:BMI7yrs,pValue:0.771395,beta:-0.00615932,n:4629}
rs776749	9	18642756	A/G	9:18642754:G:A	name:WBC,description:White blood cell count,group:HEMATOLOGICAL,dichotomous:0	WBC	White blood cell count	HEMATOLOGICAL	0	9	18642754	0.7765	0.0003	0.0011	1605980	Mixed	{varId:9:18642754:G:A,chromosome:9,position:18642754,dataset:Gurdasani2019_UGR_metabolic_traits_af,phenotype:WBC,pValue:0.181722,beta:0.0417014,n:7526},{varId:9:18642754:G:A,chromosome:9,position:18642754,dataset:Thareja2021_WGS_Qatar_sa,phenotype:WBC,pValue:0.201713955484175,beta:0.024580594,n:6007},{varId:9:18642754:G:A,chromosome:9,position:18642754,dataset:Chen2020_BCX_eu,phenotype:WBC,pValue:0.584784,beta:0.001016,n:562242},{varId:9:18642754:G:A,chromosome:9,position:18642754,dataset:Chen2020_BCX_af,phenotype:WBC,pValue:0.610411,beta:0.006994,n:15061},{varId:9:18642754:G:A,chromosome:9,position:18642754,dataset:Chen2020_BCX_META_mixed,phenotype:WBC,pValue:0.713269,beta:0.00061,n:746666},{varId:9:18642754:G:A,chromosome:9,position:18642754,dataset:Jurgens2022_Quantitative_EU,phenotype:WBC,pValue:0.829135,beta:-0.000422976,n:445859},{varId:9:18642754:G:A,chromosome:9,position:18642754,dataset:Chen2020_BCX_ea,phenotype:WBC,pValue:0.907926,beta:-0.000474,n:151807},{varId:9:18642754:G:A,chromosome:9,position:18642754,dataset:Vuckovic2020_BloodCellTraits_EU,phenotype:WBC,pValue:0.93,beta:-0.000188776,n:408112},{varId:9:18642754:G:A,chromosome:9,position:18642754,dataset:Chen2020_BCX_hs,phenotype:WBC,pValue:0.94434,beta:-0.001064,n:9368}
rs776749	9	18642756	A/G	9:18642754:G:A	name:eGFRcrea_T2D,description:eGFRcreat (serum creatinine) in type 2 diabetes,group:RENAL,dichotomous:0	eGFRcrea_T2D	eGFRcreat (serum creatinine) in type 2 diabetes	RENAL	0	9	18642754	0.78	-0.00420074	0.0148426	9197	Mixed	{varId:9:18642754:G:A,chromosome:9,position:18642754,dataset:GWAS_SUMMITDKD-T1DT2D_T2D_eu,phenotype:eGFRcrea_T2D,pValue:0.78,beta:-0.004200732132957649,n:9197},{varId:9:18642754:G:A,chromosome:9,position:18642754,dataset:GWAS_SUMMITDKD-T1DT2D_T2D,phenotype:eGFRcrea_T2D,pValue:0.78,beta:-0.004200736602180572,n:9197}
rs776749	9	18642756	A/G	9:18642754:G:A	name:Obesity,description:Obesity,group:ANTHROPOMETRIC,dichotomous:1	Obesity	Obesity	ANTHROPOMETRIC	1	9	18642754	0.7808	-0.0077	0.0276	11743	Mixed	{varId:9:18642754:G:A,chromosome:9,position:18642754,dataset:GWAS_FinnGen_eu,phenotype:Obesity,pValue:0.7808,beta:-0.0077,n:11743}
rs776749	9	18642756	A/G	9:18642754:G:A	name:Stroke_ischemic,description:All ischemic stroke,group:STROKE,dichotomous:1	Stroke_ischemic	All ischemic stroke	STROKE	1	9	18642754	0.7823	-0.0004	0.0041	1052950	Mixed	{varId:9:18642754:G:A,chromosome:9,position:18642754,dataset:Mishra2022_Stroke_HS,phenotype:Stroke_ischemic,pValue:0.01563,beta:0.1948,n:3674.2622},{varId:9:18642754:G:A,chromosome:9,position:18642754,dataset:GWAS_VHIR,phenotype:Stroke_ischemic,pValue:0.153668,beta:-0.14749703,n:783},{varId:9:18642754:G:A,chromosome:9,position:18642754,dataset:Mishra2022_Stroke_EA,phenotype:Stroke_ischemic,pValue:0.2067,beta:-0.0159,n:70474.41},{varId:9:18642754:G:A,chromosome:9,position:18642754,dataset:Surakka2022_IschemicStroke_Mixed_Female,phenotype:Stroke_ischemic,pValue:0.2828,beta:-0.011765,n:89092.7},{varId:9:18642754:G:A,chromosome:9,position:18642754,dataset:GWAS_MEGASTROKE_eu,phenotype:Stroke_ischemic,pValue:0.2831,beta:0.0111,n:424394},{varId:9:18642754:G:A,chromosome:9,position:18642754,dataset:GWAS_MEGASTROKE,phenotype:Stroke_ischemic,pValue:0.3499,beta:0.0082,n:499759},{varId:9:18642754:G:A,chromosome:9,position:18642754,dataset:Mishra2022_Stroke_AA,phenotype:Stroke_ischemic,pValue:0.3817,beta:0.0406,n:3423.2117},{varId:9:18642754:G:A,chromosome:9,position:18642754,dataset:Surakka2022_IschemicStroke_Mixed,phenotype:Stroke_ischemic,pValue:0.4217,beta:-0.0056628,n:230138},{varId:9:18642754:G:A,chromosome:9,position:18642754,dataset:GWAS_FinnGen_eu,phenotype:Stroke_ischemic,pValue:0.4371,beta:0.0193,n:38850.79},{varId:9:18642754:G:A,chromosome:9,position:18642754,dataset:GWAS_CADISP,phenotype:Stroke_ischemic,pValue:0.475773,beta:0.0467522,n:9814},{varId:9:18642754:G:A,chromosome:9,position:18642754,dataset:SiGN2016_Stroke_AF,phenotype:Stroke_ischemic,pValue:0.50069,beta:0.0352,n:4921.9},{varId:9:18642754:G:A,chromosome:9,position:18642754,dataset:Surakka2022_IschemicStroke_EU,phenotype:Stroke_ischemic,pValue:0.535,beta:-0.0056165,n:133431},{varId:9:18642754:G:A,chromosome:9,position:18642754,dataset:Surakka2022_IschemicStroke_EA,phenotype:Stroke_ischemic,pValue:0.5458,beta:-0.0070747,n:85274},{varId:9:18642754:G:A,chromosome:9,position:18642754,dataset:Mishra2022_Stroke_Mixed,phenotype:Stroke_ischemic,pValue:0.6365,beta:-0.003,n:327782.28},{varId:9:18642754:G:A,chromosome:9,position:18642754,dataset:SiGN2016_Stroke_Mixed,phenotype:Stroke_ischemic,pValue:0.64455,beta:0.007,n:49098},{varId:9:18642754:G:A,chromosome:9,position:18642754,dataset:SiGN2016_Stroke_EU,phenotype:Stroke_ischemic,pValue:0.77836,beta:0.0046,n:40816.1},{varId:9:18642754:G:A,chromosome:9,position:18642754,dataset:Surakka2022_IschemicStroke_AF,phenotype:Stroke_ischemic,pValue:0.7873,beta:-0.015471,n:4433.2},{varId:9:18642754:G:A,chromosome:9,position:18642754,dataset:Surakka2022_IschemicStroke_HS,phenotype:Stroke_ischemic,pValue:0.8016,beta:-0.016066,n:3395.48},{varId:9:18642754:G:A,chromosome:9,position:18642754,dataset:Mishra2022_Stroke_EU,phenotype:Stroke_ischemic,pValue:0.9213,beta:-0.0007,n:236505.83},{varId:9:18642754:G:A,chromosome:9,position:18642754,dataset:Surakka2022_IschemicStroke_Mixed_Male,phenotype:Stroke_ischemic,pValue:0.9688,beta:0.00038571,n:114864},{varId:9:18642754:G:A,chromosome:9,position:18642754,dataset:SiGN2016_Stroke_HS,phenotype:Stroke_ischemic,pValue:0.98246,beta:0.0014,n:3360.1}
rs776749	9	18642756	A/G	9:18642754:G:A	name:2hrGadjBMI,description:Two-hour glucose adj BMI,group:GLYCEMIC,dichotomous:0	2hrGadjBMI	Two-hour glucose adj BMI	GLYCEMIC	0	9	18642754	0.7825	-0.0009	0.0075	67786.9	Mixed	{varId:9:18642754:G:A,chromosome:9,position:18642754,dataset:Chenji2021_Glycaemic_EU,phenotype:2hrGadjBMI,pValue:0.2357,beta:-0.0105,n:45268.9},{varId:9:18642754:G:A,chromosome:9,position:18642754,dataset:Chenji2021_Glycaemic_EA,phenotype:2hrGadjBMI,pValue:0.2899,beta:0.029009922619870475,n:8509},{varId:9:18642754:G:A,chromosome:9,position:18642754,dataset:Chenji2021_Glycaemic_AA,phenotype:2hrGadjBMI,pValue:0.4049,beta:0.0293,n:1430.98},{varId:9:18642754:G:A,chromosome:9,position:18642754,dataset:Chenji2021_Glycaemic_HS,phenotype:2hrGadjBMI,pValue:0.6474,beta:0.0121,n:12578}
rs776749	9	18642756	A/G	9:18642754:G:A	name:WeightLossTotal,description:Total weight loss (kg),group:ANTHROPOMETRIC,dichotomous:0	WeightLossTotal	Total weight loss (kg)	ANTHROPOMETRIC	0	9	18642754	0.783	-0.0111	0.0403	1210	Mixed	{varId:9:18642754:G:A,chromosome:9,position:18642754,dataset:Dashti2024_WeightLoss_EU,phenotype:WeightLossTotal,pValue:0.783,beta:-0.011096985102991733,n:1210}
rs776749	9	18642756	A/G	9:18642754:G:A	name:CFH2_levels,description:Complement factor H-related protein 2 levels,group:OTHER,dichotomous:0	CFH2_levels	Complement factor H-related protein 2 levels	OTHER	0	9	18642754	0.7835	0.0195	0.0708	416	Mixed	{varId:9:18642754:G:A,chromosome:9,position:18642754,dataset:Lores-Motta2021_CFH_EU,phenotype:CFH2_levels,pValue:0.78349,beta:0.019463,n:416}
rs776749	9	18642756	A/G	9:18642754:G:A	name:eGFRcreaCKDi25,description:eGFRcreat decline, CKDi25 definition,group:RENAL,dichotomous:1	eGFRcreaCKDi25	eGFRcreat decline	CKDi25 definition	group:RENAL	9	18642754	0.7858	-0.00440971	0.016	71485.9	Mixed	{varId:9:18642754:G:A,chromosome:9,position:18642754,dataset:Gorski2021_eGFRcreaDecline_Mixed,phenotype:eGFRcreaCKDi25,pValue:0.7858,beta:-0.0044097085,n:71485.94}
rs776749	9	18642756	A/G	9:18642754:G:A	name:TT3,description:Total triiodothyronine (TT3),group:GLYCEMIC,dichotomous:0	TT3	Total triiodothyronine (TT3)	GLYCEMIC	0	9	18642754	0.786	0.0031	0.0114	15829	Mixed	{varId:9:18642754:G:A,chromosome:9,position:18642754,dataset:Sterenborg2024_ThyroidFunction_EU,phenotype:TT3,pValue:0.786,beta:0.0031,n:15829}
rs776749	9	18642756	A/G	9:18642754:G:A	name:FBW,description:Fetal genetic effect on own birth weight,group:REPRODUCTIVE TRAITS,dichotomous:0	FBW	Fetal genetic effect on own birth weight	REPRODUCTIVE TRAITS	0	9	18642754	0.7893	-0.0007	0.0016	746485	Mixed	{varId:9:18642754:G:A,chromosome:9,position:18642754,dataset:Horikoshi2016_FBW_Mixed,phenotype:FBW,pValue:0.62,beta:-0.0018,n:148081},{varId:9:18642754:G:A,chromosome:9,position:18642754,dataset:Horikoshi2016_FBW_EU,phenotype:FBW,pValue:0.69,beta:-0.0015,n:139427},{varId:9:18642754:G:A,chromosome:9,position:18642754,dataset:Warrington2019_BirthWeight_Mixed,phenotype:FBW,pValue:0.744223,beta:-0.000825,n:314342},{varId:9:18642754:G:A,chromosome:9,position:18642754,dataset:Warrington2019_BirthWeight_EU,phenotype:FBW,pValue:0.949552,beta:-0.000165,n:292716}
rs776749	9	18642756	A/G	9:18642754:G:A	name:GFATadjBMIHeight,description:GFAT adjusted for BMI and height,group:ANTHROPOMETRIC,dichotomous:0	GFATadjBMIHeight	GFAT adjusted for BMI and height	ANTHROPOMETRIC	0	9	18642754	0.79	0.00182983	0.00722744	38960	Mixed	{varId:9:18642754:G:A,chromosome:9,position:18642754,dataset:Agrawal2022_LocalAdiposity_Mixed_females,phenotype:GFATadjBMIHeight,pValue:0.67,beta:0.00408828,n:20038},{varId:9:18642754:G:A,chromosome:9,position:18642754,dataset:Agrawal2022_LocalAdiposity_Mixed,phenotype:GFATadjBMIHeight,pValue:0.79,beta:0.00182983,n:38960},{varId:9:18642754:G:A,chromosome:9,position:18642754,dataset:Agrawal2022_LocalAdiposity_Mixed_males,phenotype:GFATadjBMIHeight,pValue:0.91,beta:-0.00148357,n:19038}
rs776749	9	18642756	A/G	9:18642754:G:A	name:CRF,description:Corneal resistance factor,group:OCULAR,dichotomous:0	CRF	Corneal resistance factor	OCULAR	0	9	18642754	0.79	-0.0007	0.0092	76029	Mixed	{varId:9:18642754:G:A,chromosome:9,position:18642754,dataset:Jiang2020_CRF_EU,phenotype:CRF,pValue:0.79,beta:-0.000725096,n:76029}
rs776749	9	18642756	A/G	9:18642754:G:A	name:CCScINCUNC,description:CCS causative incomplete and unclassified,group:STROKE,dichotomous:1	CCScINCUNC	CCS causative incomplete and unclassified	STROKE	1	9	18642754	0.79026	-0.0087	0.0328	32169	Mixed	{varId:9:18642754:G:A,chromosome:9,position:18642754,dataset:SiGN2016_Stroke_AF,phenotype:CCScINCUNC,pValue:0.2981,beta:-0.1147,n:2603.8},{varId:9:18642754:G:A,chromosome:9,position:18642754,dataset:SiGN2016_Stroke_HS,phenotype:CCScINCUNC,pValue:0.56764,beta:-0.1185,n:2472.9},{varId:9:18642754:G:A,chromosome:9,position:18642754,dataset:SiGN2016_Stroke_Mixed,phenotype:CCScINCUNC,pValue:0.79026,beta:-0.0087,n:32169},{varId:9:18642754:G:A,chromosome:9,position:18642754,dataset:SiGN2016_Stroke_EU,phenotype:CCScINCUNC,pValue:0.88713,beta:0.0049,n:27092.2}
rs776749	9	18642756	A/G	9:18642754:G:A	name:USCR,description:Urinary sodium-to-creatinine ratio,group:RENAL,dichotomous:0	USCR	Urinary sodium-to-creatinine ratio	RENAL	0	9	18642754	0.7905	-0.0006	0.0024	327616	Mixed	{varId:9:18642754:G:A,chromosome:9,position:18642754,dataset:Zanetti2019_Renal_EU,phenotype:USCR,pValue:0.790548,beta:-0.000649808,n:327616}
rs776749	9	18642756	A/G	9:18642754:G:A	name:ESRDvMacro_DM,description:End-stage renal disease (ESRD) vs. macroalbuminuria in diabetes,group:RENAL,dichotomous:1	ESRDvMacro_DM	End-stage renal disease (ESRD) vs. macroalbuminuria in diabetes	RENAL	1	9	18642754	0.7931	-0.0115	0.0437	6021.02	Mixed	{varId:9:18642754:G:A,chromosome:9,position:18642754,dataset:Sandholm_2021_GENIE_EU,phenotype:ESRDvMacro_DM,pValue:0.7931,beta:-0.0115,n:6021.0225}
rs776749	9	18642756	A/G	9:18642754:G:A	name:WeightLossRate,description:Rate of weight loss (kg/week),group:ANTHROPOMETRIC,dichotomous:0	WeightLossRate	Rate of weight loss (kg/week)	ANTHROPOMETRIC	0	9	18642754	0.7945	-0.0105	0.0403	1210	Mixed	{varId:9:18642754:G:A,chromosome:9,position:18642754,dataset:Dashti2024_WeightLoss_EU,phenotype:WeightLossRate,pValue:0.7945,beta:-0.01049669921578161,n:1210}
rs776749	9	18642756	A/G	9:18642754:G:A	name:Keratoconus,description:Keratoconus,group:OCULAR,dichotomous:1	Keratoconus	Keratoconus	OCULAR	1	9	18642754	0.7947	0.0063	0.0241	17956.6	Mixed	{varId:9:18642754:G:A,chromosome:9,position:18642754,dataset:Hardcastle2021_Keratoconus_EU,phenotype:Keratoconus,pValue:0.7947,beta:0.0063,n:17956.637}
rs776749	9	18642756	A/G	9:18642754:G:A	name:CCScCRYPTCE,description:CCS causative cryptogenic with cardioembolism minor,group:STROKE,dichotomous:1	CCScCRYPTCE	CCS causative cryptogenic with cardioembolism minor	STROKE	1	9	18642754	0.79628	-0.0085	0.033	31493	Mixed	{varId:9:18642754:G:A,chromosome:9,position:18642754,dataset:SiGN2016_Stroke_HS,phenotype:CCScCRYPTCE,pValue:0.6771,beta:-0.0562,n:2550.2},{varId:9:18642754:G:A,chromosome:9,position:18642754,dataset:SiGN2016_Stroke_AF,phenotype:CCScCRYPTCE,pValue:0.68087,beta:0.0419,n:2661},{varId:9:18642754:G:A,chromosome:9,position:18642754,dataset:SiGN2016_Stroke_EU,phenotype:CCScCRYPTCE,pValue:0.75136,beta:-0.0115,n:26281.7},{varId:9:18642754:G:A,chromosome:9,position:18642754,dataset:SiGN2016_Stroke_Mixed,phenotype:CCScCRYPTCE,pValue:0.79628,beta:-0.0085,n:31493}
rs776749	9	18642756	A/G	9:18642754:G:A	name:GDM,description:Gestational diabetes,group:REPRODUCTIVE TRAITS,dichotomous:1	GDM	Gestational diabetes	REPRODUCTIVE TRAITS	1	9	18642754	0.7979	-0.0035	0.014	48162.1	Mixed	{varId:9:18642754:G:A,chromosome:9,position:18642754,dataset:Jiang_2021_GDM_EU,phenotype:GDM,pValue:0.0593548,beta:0.102704,n:3075},{varId:9:18642754:G:A,chromosome:9,position:18642754,dataset:Pervjakova2022_GDM_Mixed,phenotype:GDM,pValue:0.294183,beta:-0.021531,n:21599.42},{varId:9:18642754:G:A,chromosome:9,position:18642754,dataset:Elliott2024_GD_EU,phenotype:GDM,pValue:0.449,beta:-0.011,n:45087.14}
rs776749	9	18642756	A/G	9:18642754:G:A	name:lobarSVS,description:Lobar intracerebral hemorrhage or small vessel ischemic stroke,group:STROKE,dichotomous:1	lobarSVS	Lobar intracerebral hemorrhage or small vessel ischemic stroke	STROKE	1	9	18642754	0.7995	-0.0043	0.017	1657	Mixed	{varId:9:18642754:G:A,chromosome:9,position:18642754,dataset:GWAS_MTAGICH_eu,phenotype:lobarSVS,pValue:0.799532598531,beta:-0.004321058,n:1657}
rs776749	9	18642756	A/G	9:18642754:G:A	name:RootcmInd,description:Short-axis root (cm), BSA indexed,group:CARDIOVASCULAR,dichotomous:0	RootcmInd	Short-axis root (cm)	BSA indexed	group:CARDIOVASCULAR	9	18642754	0.8	0.0011	0.0071	41135	Mixed	{varId:9:18642754:G:A,chromosome:9,position:18642754,dataset:Pirruccello2022_HeartStructureAndFunction_EU,phenotype:RootcmInd,pValue:0.8,beta:0.00112704,n:41135}
rs776749	9	18642756	A/G	9:18642754:G:A	name:MacroInT2D,description:Macroalbuminuria in type 2 diabetes (T2D),group:DIABETIC COMPLICATIONS,dichotomous:1	MacroInT2D	Macroalbuminuria in type 2 diabetes (T2D)	DIABETIC COMPLICATIONS	1	9	18642754	0.8002	0.0151	0.0414	1387.09	Mixed	{varId:9:18642754:G:A,chromosome:9,position:18642754,dataset:Salem2021_T2D_complications_SA,phenotype:MacroInT2D,pValue:0.11,beta:0.28,n:75.2584},{varId:9:18642754:G:A,chromosome:9,position:18642754,dataset:Salem2021_T2D_complications_EA,phenotype:MacroInT2D,pValue:0.47,beta:-0.31,n:22.8079},{varId:9:18642754:G:A,chromosome:9,position:18642754,dataset:Salem2021_T2D_complications_AA,phenotype:MacroInT2D,pValue:0.54,beta:-0.08,n:213.546},{varId:9:18642754:G:A,chromosome:9,position:18642754,dataset:Salem2021_T2D_complications_HS,phenotype:MacroInT2D,pValue:0.55,beta:0.05,n:303.138},{varId:9:18642754:G:A,chromosome:9,position:18642754,dataset:Salem2021_T2D_complications_EU,phenotype:MacroInT2D,pValue:0.93,beta:0,n:772.339}
rs776749	9	18642756	A/G	9:18642754:G:A	name:MicroInT2D,description:Microalbuminuria in type 2 diabetes (T2D),group:DIABETIC COMPLICATIONS,dichotomous:1	MicroInT2D	Microalbuminuria in type 2 diabetes (T2D)	DIABETIC COMPLICATIONS	1	9	18642754	0.801	0.0077	0.0207	5196.97	Mixed	{varId:9:18642754:G:A,chromosome:9,position:18642754,dataset:Salem2021_T2D_complications_HS,phenotype:MicroInT2D,pValue:0.37,beta:0.06,n:487.127},{varId:9:18642754:G:A,chromosome:9,position:18642754,dataset:Salem2021_T2D_complications_SA,phenotype:MicroInT2D,pValue:0.43,beta:0.07,n:290.172},{varId:9:18642754:G:A,chromosome:9,position:18642754,dataset:Salem2021_T2D_complications_AA,phenotype:MicroInT2D,pValue:0.69,beta:-0.03,n:482.446},{varId:9:18642754:G:A,chromosome:9,position:18642754,dataset:Salem2021_T2D_complications_EU,phenotype:MicroInT2D,pValue:0.92,beta:0,n:3937.22}
rs776749	9	18642756	A/G	9:18642754:G:A	name:Testosterone_bioavailable,description:Bioavailable testosterone levels,group:REPRODUCTIVE TRAITS,dichotomous:0	Testosterone_bioavailable	Bioavailable testosterone levels	REPRODUCTIVE TRAITS	0	9	18642754	0.8044	0.0002	0.0014	750277	Mixed	{varId:9:18642754:G:A,chromosome:9,position:18642754,dataset:Ruth2020_SexHormones_EU_Males,phenotype:Testosterone_bioavailable,pValue:0.33,beta:0.00241515,n:178782},{varId:9:18642754:G:A,chromosome:9,position:18642754,dataset:Ruth2020_SexHormones_EU,phenotype:Testosterone_bioavailable,pValue:0.89,beta:-0.000261496,n:382988},{varId:9:18642754:G:A,chromosome:9,position:18642754,dataset:Ruth2020_SexHormones_EU_Females,phenotype:Testosterone_bioavailable,pValue:0.92,beta:-0.000491013,n:188507}
rs776749	9	18642756	A/G	9:18642754:G:A	name:AM_broad_heavy,description:Broad vs. Heavy alcohol consumption,group:NUTRITIONAL,dichotomous:1	AM_broad_heavy	Broad vs. Heavy alcohol consumption	NUTRITIONAL	1	9	18642754	0.8078	0.0017	0.0069	180056	Mixed	{varId:9:18642754:G:A,chromosome:9,position:18642754,dataset:Thijssen2023_AlcoholMisuse_EU,phenotype:AM_broad_heavy,pValue:0.807843,beta:0.0016785904,n:180056.12}
rs776749	9	18642756	A/G	9:18642754:G:A	name:DPAcm,description:Short-axis diastolic pulmonary artery (cm),group:CARDIOVASCULAR,dichotomous:0	DPAcm	Short-axis diastolic pulmonary artery (cm)	CARDIOVASCULAR	0	9	18642754	0.81	0.0022	0.0072	41135	Mixed	{varId:9:18642754:G:A,chromosome:9,position:18642754,dataset:Pirruccello2022_HeartStructureAndFunction_EU,phenotype:DPAcm,pValue:0.81,beta:0.00215519,n:41135}
rs776749	9	18642756	A/G	9:18642754:G:A	name:lateDKD_T2D,description:Late diabetic kidney disease (DKD) in type 2 diabetes,group:RENAL,dichotomous:1	lateDKD_T2D	Late diabetic kidney disease (DKD) in type 2 diabetes	RENAL	1	9	18642754	0.8103	0.012	0.05	3190	Mixed	{varId:9:18642754:G:A,chromosome:9,position:18642754,dataset:GWAS_SUMMITDKD-T1DT2D_T2D,phenotype:lateDKD_T2D,pValue:0.81,beta:0,n:2860},{varId:9:18642754:G:A,chromosome:9,position:18642754,dataset:GWAS_SUMMITDKD-T1DT2D_T2D_eu,phenotype:lateDKD_T2D,pValue:0.8103,beta:0.012004655,n:3190}
rs776749	9	18642756	A/G	9:18642754:G:A	name:Change_in_fasting_glucose_after_metformin_adjusted_baseline_glucose,description:Fasting glucose at V2 minus fasting glucose at V1,group:METFORMIN RESPONSE,dichotomous:0	Change_in_fasting_glucose_after_metformin_adjusted_baseline_glucose	Fasting glucose at V2 minus fasting glucose at V1	METFORMIN RESPONSE	0	9	18642754	0.811318	0.0112518	0.0471674	805	Mixed	{varId:9:18642754:G:A,chromosome:9,position:18642754,dataset:Huerta2023_SUGARMGH_Mixed,phenotype:Change_in_fasting_glucose_after_metformin_adjusted_baseline_glucose,pValue:0.811318,beta:0.0112518,n:805}
rs776749	9	18642756	A/G	9:18642754:G:A	name:LVEDVI,description:Left ventricular end-diastolic volume (BSA-indexed),group:CARDIOVASCULAR,dichotomous:0	LVEDVI	Left ventricular end-diastolic volume (BSA-indexed)	CARDIOVASCULAR	0	9	18642754	0.8135	0.0005	0.0048	77177	Mixed	{varId:9:18642754:G:A,chromosome:9,position:18642754,dataset:Pirruccello2022_HeartStructureAndFunction_EU,phenotype:LVEDVI,pValue:0.55,beta:0.0025949,n:41135},{varId:9:18642754:G:A,chromosome:9,position:18642754,dataset:GWAS_UKBiobankMRI_eu,phenotype:LVEDVI,pValue:0.86,beta:-0.00196797,n:36042}
rs776749	9	18642756	A/G	9:18642754:G:A	name:IA,description:Intracranial aneurysm,group:STROKE,dichotomous:1	IA	Intracranial aneurysm	STROKE	1	9	18642754	0.8138	-0.0043	0.0182	28253.5	Mixed	{varId:9:18642754:G:A,chromosome:9,position:18642754,dataset:GWAS_IA-BakkerMK2020_ea,phenotype:IA,pValue:0.4699,beta:-0.0222,n:10477.934},{varId:9:18642754:G:A,chromosome:9,position:18642754,dataset:GWAS_IA-BakkerMK2020_eu,phenotype:IA,pValue:0.8125,beta:0.0053,n:17775.586},{varId:9:18642754:G:A,chromosome:9,position:18642754,dataset:GWAS_IA-BakkerMK2020_mixed,phenotype:IA,pValue:0.8138,beta:-0.0043,n:28253.52}
rs776749	9	18642756	A/G	9:18642754:G:A	name:HIPC,description:Hip circumference,group:ANTHROPOMETRIC,dichotomous:0	HIPC	Hip circumference	ANTHROPOMETRIC	0	9	18642754	0.8146	-0.0043	0.014	14126	Mixed	{varId:9:18642754:G:A,chromosome:9,position:18642754,dataset:Gurdasani2019_UGR_metabolic_traits_af,phenotype:HIPC,pValue:0.814605,beta:-0.00428232,n:14126}
rs776749	9	18642756	A/G	9:18642754:G:A	name:AbAge,description:Abdominal age,group:OTHER,dichotomous:0	AbAge	Abdominal age	OTHER	0	9	18642754	0.82	0.0018	0.0079	32475	Mixed	{varId:9:18642754:G:A,chromosome:9,position:18642754,dataset:Le2022_InternalOrgansAge_EU,phenotype:AbAge,pValue:0.82,beta:0.001775948306542916,n:32475}
rs776749	9	18642756	A/G	9:18642754:G:A	name:HmPerc,description:Hematocrit percentage,group:HEMATOLOGICAL,dichotomous:0	HmPerc	Hematocrit percentage	HEMATOLOGICAL	0	9	18642754	0.8245	0.0004	0.0016	445864	Mixed	{varId:9:18642754:G:A,chromosome:9,position:18642754,dataset:Jurgens2022_Quantitative_EU,phenotype:HmPerc,pValue:0.824452,beta:0.000361565,n:445864}
rs776749	9	18642756	A/G	9:18642754:G:A	name:ReticuloCount,description:Reticulocyte count,group:HEMATOLOGICAL,dichotomous:0	ReticuloCount	Reticulocyte count	HEMATOLOGICAL	0	9	18642754	0.8254	-0.0004	0.0014	846669	Mixed	{varId:9:18642754:G:A,chromosome:9,position:18642754,dataset:Jurgens2022_Quantitative_EU,phenotype:ReticuloCount,pValue:0.786776,beta:-0.00052658,n:438557},{varId:9:18642754:G:A,chromosome:9,position:18642754,dataset:Vuckovic2020_BloodCellTraits_EU,phenotype:ReticuloCount,pValue:0.9,beta:-0.000284451,n:408112}
rs776749	9	18642756	A/G	9:18642754:G:A	name:mRSOrdinal,description:Modified Rankin scale score,group:STROKE,dichotomous:0	mRSOrdinal	Modified Rankin scale score	STROKE	0	9	18642754	0.826	0.0076	0.0348	6165	Mixed	{varId:9:18642754:G:A,chromosome:9,position:18642754,dataset:GWAS_GISCOME_eu,phenotype:mRSOrdinal,pValue:0.826,beta:0.0076,n:6165}
rs776749	9	18642756	A/G	9:18642754:G:A	name:Dermatophytosis,description:Dermatophytosis,group:OTHER,dichotomous:1	Dermatophytosis	Dermatophytosis	OTHER	1	9	18642754	0.8265	0.0039	0.0177	26542	Mixed	{varId:9:18642754:G:A,chromosome:9,position:18642754,dataset:GWAS_GERA_eu,phenotype:Dermatophytosis,pValue:0.826535,beta:0.00388351,n:26542}
rs776749	9	18642756	A/G	9:18642754:G:A	name:mRS012v3456,description:Modified Rankin scale score 0-2 vs 3-6,group:STROKE,dichotomous:1	mRS012v3456	Modified Rankin scale score 0-2 vs 3-6	STROKE	1	9	18642754	0.8273	-0.0102	0.0467	5802	Mixed	{varId:9:18642754:G:A,chromosome:9,position:18642754,dataset:GWAS_GISCOME_eu,phenotype:mRS012v3456,pValue:0.8273,beta:-0.0102,n:5802}
rs776749	9	18642756	A/G	9:18642754:G:A	name:TG,description:Triglycerides,group:LIPIDS,dichotomous:0	TG	Triglycerides	LIPIDS	0	9	18642754	0.8275	0.0002	0.0007	2879500	Mixed	{varId:9:18642754:G:A,chromosome:9,position:18642754,dataset:Graham_2021_lipids_HS,phenotype:TG,pValue:0.0124,beta:-0.0191637,n:37273},{varId:9:18642754:G:A,chromosome:9,position:18642754,dataset:Choudhury2022_Lipids_SSAF,phenotype:TG,pValue:0.0818469,beta:-0.01903,n:24600},{varId:9:18642754:G:A,chromosome:9,position:18642754,dataset:Graham_2021_lipids_EU,phenotype:TG,pValue:0.276,beta:0.00151879,n:1251960},{varId:9:18642754:G:A,chromosome:9,position:18642754,dataset:GWAS_HOORN_2019_DCS,phenotype:TG,pValue:0.34,beta:-0.03072,n:1997},{varId:9:18642754:G:A,chromosome:9,position:18642754,dataset:GWAS_GODARTS_BROAD,phenotype:TG,pValue:0.35,beta:0.0309417,n:1884},{varId:9:18642754:G:A,chromosome:9,position:18642754,dataset:Huang2021_Cardiometabolic_SA,phenotype:TG,pValue:0.358828140157132,beta:-0.013710564,n:13037},{varId:9:18642754:G:A,chromosome:9,position:18642754,dataset:Kamiza2023_Lipids_AF,phenotype:TG,pValue:0.434453,beta:0.004061,n:125000},{varId:9:18642754:G:A,chromosome:9,position:18642754,dataset:Graham_2021_lipids_Mixed,phenotype:TG,pValue:0.4621,beta:0.0009,n:1508390},{varId:9:18642754:G:A,chromosome:9,position:18642754,dataset:GWAS_GODARTS_ILLUMINA,phenotype:TG,pValue:0.47,beta:0.0197283,n:2902},{varId:9:18642754:G:A,chromosome:9,position:18642754,dataset:GWAS_PredCausGen_eu,phenotype:TG,pValue:0.473574,beta:-0.00189737,n:333891},{varId:9:18642754:G:A,chromosome:9,position:18642754,dataset:GWAS_GODARTS_AFFYMETRIX,phenotype:TG,pValue:0.52,beta:0.0179804,n:2917},{varId:9:18642754:G:A,chromosome:9,position:18642754,dataset:GWAS_HOORN_2018_DCS,phenotype:TG,pValue:0.6,beta:0.0131287,n:3414},{varId:9:18642754:G:A,chromosome:9,position:18642754,dataset:Graham_2021_lipids_SA,phenotype:TG,pValue:0.613,beta:0.00366448,n:40845},{varId:9:18642754:G:A,chromosome:9,position:18642754,dataset:Graham_2021_lipids_AF,phenotype:TG,pValue:0.638,beta:0.00267399,n:96342},{varId:9:18642754:G:A,chromosome:9,position:18642754,dataset:Thareja2021_WGS_Qatar_sa,phenotype:TG,pValue:0.703154245825169,beta:0.0067869225,n:6017},{varId:9:18642754:G:A,chromosome:9,position:18642754,dataset:Jurgens2022_Quantitative_EU,phenotype:TG,pValue:0.771088,beta:0.000549561,n:437858},{varId:9:18642754:G:A,chromosome:9,position:18642754,dataset:Prins2017_Biomarkers_EU,phenotype:TG,pValue:0.7808576,beta:0,n:9745},{varId:9:18642754:G:A,chromosome:9,position:18642754,dataset:Gurdasani2019_UGR_metabolic_traits_af,phenotype:TG,pValue:0.800576,beta:-0.00437228,n:14126},{varId:9:18642754:G:A,chromosome:9,position:18642754,dataset:Graham_2021_lipids_EA,phenotype:TG,pValue:0.8320000000000001,beta:-0.00128618,n:81964},{varId:9:18642754:G:A,chromosome:9,position:18642754,dataset:Wojcik2019_glycemic_Mixed,phenotype:TG,pValue:0.8416518,beta:0.0008484243,n:33096},{varId:9:18642754:G:A,chromosome:9,position:18642754,dataset:GWAS_BBJ_ea,phenotype:TG,pValue:0.8596,beta:-0.0008425,n:105597},{varId:9:18642754:G:A,chromosome:9,position:18642754,dataset:Kim2022_MetabolicTraits_EA,phenotype:TG,pValue:0.9936,beta:0,n:288127}
rs776749	9	18642756	A/G	9:18642754:G:A	name:T2D_autoimmune,description:Severe autoimmune type 2 diabetes,group:GLYCEMIC,dichotomous:1	T2D_autoimmune	Severe autoimmune type 2 diabetes	GLYCEMIC	1	9	18642754	0.8297	-0.0164	0.0765	1552.3	Mixed	{varId:9:18642754:G:A,chromosome:9,position:18642754,dataset:Mansour2021_DiabetesSubtypes_EU,phenotype:T2D_autoimmune,pValue:0.829723,beta:-0.0164452,n:1552.3004}
rs776749	9	18642756	A/G	9:18642754:G:A	name:RAMinArea,description:Right atrial minimum area,group:CARDIOVASCULAR,dichotomous:0	RAMinArea	Right atrial minimum area	CARDIOVASCULAR	0	9	18642754	0.83	0.0013	0.0065	41135	Mixed	{varId:9:18642754:G:A,chromosome:9,position:18642754,dataset:Pirruccello2022_HeartStructureAndFunction_EU,phenotype:RAMinArea,pValue:0.83,beta:0.00128586,n:41135}
rs776749	9	18642756	A/G	9:18642754:G:A	name:Alb,description:Serum albumin,group:HEPATIC,dichotomous:0	Alb	Serum albumin	HEPATIC	0	9	18642754	0.8339	0.002	0.0012	533448	Mixed	{varId:9:18642754:G:A,chromosome:9,position:18642754,dataset:Prins2017_Biomarkers_EU,phenotype:Alb,pValue:0.02068699,beta:0.003888717507462497,n:9824},{varId:9:18642754:G:A,chromosome:9,position:18642754,dataset:GWAS_BBJ_ea,phenotype:Alb,pValue:0.5519,beta:0.002929,n:102223},{varId:9:18642754:G:A,chromosome:9,position:18642754,dataset:Jurgens2022_Quantitative_EU,phenotype:Alb,pValue:0.697665,beta:-0.000809781,n:401257},{varId:9:18642754:G:A,chromosome:9,position:18642754,dataset:Gurdasani2019_UGR_metabolic_traits_af,phenotype:Alb,pValue:0.710666,beta:-0.00635659,n:14126},{varId:9:18642754:G:A,chromosome:9,position:18642754,dataset:Thareja2021_WGS_Qatar_sa,phenotype:Alb,pValue:0.901785568899751,beta:-0.0021284483,n:6018}
rs776749	9	18642756	A/G	9:18642754:G:A	name:CKD_T1D,description: Chronic kidney disease in type 1 diabetes,group:RENAL,dichotomous:1	CKD_T1D	Chronic kidney disease in type 1 diabetes	RENAL	1	9	18642754	0.8348	-0.0048	0.0269	16760	Mixed	{varId:9:18642754:G:A,chromosome:9,position:18642754,dataset:GWAS_SUMMITDKD-T1DT2D_T1D_eu,phenotype:CKD_T1D,pValue:0.6803,beta:-0.036238763,n:3507},{varId:9:18642754:G:A,chromosome:9,position:18642754,dataset:GWAS_DNCRI,phenotype:CKD_T1D,pValue:0.9589,beta:-0.0015,n:13253}
rs776749	9	18642756	A/G	9:18642754:G:A	name:SCOOPvSTILTS,description:Obese vs thin,group:ANTHROPOMETRIC,dichotomous:1	SCOOPvSTILTS	Obese vs thin	ANTHROPOMETRIC	1	9	18642754	0.8351	-0.0117	0.0564	2926	Mixed	{varId:9:18642754:G:A,chromosome:9,position:18642754,dataset:GWAS_SCOOPaSTILTS_eu,phenotype:SCOOPvSTILTS,pValue:0.8351,beta:-0.011700181,n:2926}
rs776749	9	18642756	A/G	9:18642754:G:A	name:CSSNS,description:Childhood steroid-sensitive nephrotic syndrome,group:RENAL,dichotomous:1	CSSNS	Childhood steroid-sensitive nephrotic syndrome	RENAL	1	9	18642754	0.8361	0.0203	0.0982	1377.65	Mixed	{varId:9:18642754:G:A,chromosome:9,position:18642754,dataset:Debiec2018_CSSNS_AF,phenotype:CSSNS,pValue:0.674943919775015,beta:0.117271006,n:199.40392},{varId:9:18642754:G:A,chromosome:9,position:18642754,dataset:Debiec2018_CSSNS_Mixed,phenotype:CSSNS,pValue:0.8361,beta:0.0203,n:1377.6506},{varId:9:18642754:G:A,chromosome:9,position:18642754,dataset:Debiec2018_CSSNS_EU,phenotype:CSSNS,pValue:0.959,beta:-0.007571187,n:495.30957},{varId:9:18642754:G:A,chromosome:9,position:18642754,dataset:Debiec2018_CSSNS_GME,phenotype:CSSNS,pValue:0.9992,beta:0.00038544854,n:256.474}
rs776749	9	18642756	A/G	9:18642754:G:A	name:FatIntake,description:Dietary fat intake,group:NUTRITIONAL,dichotomous:0	FatIntake	Dietary fat intake	NUTRITIONAL	0	9	18642754	0.8377	0.0007	0.0032	191157	Mixed	{varId:9:18642754:G:A,chromosome:9,position:18642754,dataset:Merino2022_DietaryIntake_EU,phenotype:FatIntake,pValue:0.8377,beta:0.0006559642572873431,n:191157}
rs776749	9	18642756	A/G	9:18642754:G:A	name:RVEDVI,description:Right ventricular end-diastolic volume, BSA indexed,group:CARDIOVASCULAR,dichotomous:0	RVEDVI	Right ventricular end-diastolic volume	BSA indexed	group:CARDIOVASCULAR	9	18642754	0.84	-0.001	0.0063	41135	Mixed	{varId:9:18642754:G:A,chromosome:9,position:18642754,dataset:Pirruccello2022_HeartStructureAndFunction_EU,phenotype:RVEDVI,pValue:0.84,beta:-0.000968875,n:41135}
rs776749	9	18642756	A/G	9:18642754:G:A	name:ASAT,description:Abdominal subcutaneous adipose tissue volume,group:ANTHROPOMETRIC,dichotomous:0	ASAT	Abdominal subcutaneous adipose tissue volume	ANTHROPOMETRIC	0	9	18642754	0.84	0.00160608	0.00716667	38960	Mixed	{varId:9:18642754:G:A,chromosome:9,position:18642754,dataset:Agrawal2022_LocalAdiposity_Mixed_males,phenotype:ASAT,pValue:0.35,beta:0.00984188,n:19038},{varId:9:18642754:G:A,chromosome:9,position:18642754,dataset:Agrawal2022_LocalAdiposity_Mixed_females,phenotype:ASAT,pValue:0.62,beta:-0.00418374,n:20038},{varId:9:18642754:G:A,chromosome:9,position:18642754,dataset:vanderMeer2022_LiverFat_EU,phenotype:ASAT,pValue:0.82084598813888,beta:0.001778129,n:32963},{varId:9:18642754:G:A,chromosome:9,position:18642754,dataset:Agrawal2022_LocalAdiposity_Mixed,phenotype:ASAT,pValue:0.84,beta:0.00160608,n:38960}
rs776749	9	18642756	A/G	9:18642754:G:A	name:NAFLDfibrosis,description:Liver fibrosis score in NAFLD,group:HEPATIC,dichotomous:0	NAFLDfibrosis	Liver fibrosis score in NAFLD	HEPATIC	0	9	18642754	0.8402	-0.0204	0.101	231	Mixed	{varId:9:18642754:G:A,chromosome:9,position:18642754,dataset:Namjou_2019_NAFLD_EU,phenotype:NAFLDfibrosis,pValue:0.8402290000000001,beta:-0.020383,n:231}
rs776749	9	18642756	A/G	9:18642754:G:A	name:PCOSadjAge,description:Polycystic ovary syndrome, age-adjusted,group:REPRODUCTIVE TRAITS,dichotomous:1	PCOSadjAge	Polycystic ovary syndrome	age-adjusted	group:REPRODUCTIVE TRAITS	9	18642754	0.8418	-0.0051	0.0257	3170.03	Mixed	{varId:9:18642754:G:A,chromosome:9,position:18642754,dataset:Tyrmi2022_PCOS_EU,phenotype:PCOSadjAge,pValue:0.8418,beta:-0.0051,n:3170.0251}
rs776749	9	18642756	A/G	9:18642754:G:A	name:Insulin_30_min_OGTT_metformin,description:Log of insulin at 30 min at V2,group:METFORMIN RESPONSE,dichotomous:0	Insulin_30_min_OGTT_metformin	Log of insulin at 30 min at V2	METFORMIN RESPONSE	0	9	18642754	0.842803	-0.0102284	0.0516186	769	Mixed	{varId:9:18642754:G:A,chromosome:9,position:18642754,dataset:Huerta2023_SUGARMGH_Mixed,phenotype:Insulin_30_min_OGTT_metformin,pValue:0.842803,beta:-0.0102284,n:769}
rs776749	9	18642756	A/G	9:18642754:G:A	name:C20_5n_3,description:Eicosapentaenoic acid (EPA),group:LIPIDS,dichotomous:0	C20_5n_3	Eicosapentaenoic acid (EPA)	LIPIDS	0	9	18642754	0.8434	-0.0135	0.0682	485	Mixed	{varId:9:18642754:G:A,chromosome:9,position:18642754,dataset:Small2023_FattyAcids_EU,phenotype:C20_5n_3,pValue:0.843355,beta:-0.01348943,n:485}
rs776749	9	18642756	A/G	9:18642754:G:A	name:RBCDistWidth,description:Red blood cell distribution width,group:HEMATOLOGICAL,dichotomous:0	RBCDistWidth	Red blood cell distribution width	HEMATOLOGICAL	0	9	18642754	0.8486	0.0004	0.0011	1526980	Mixed	{varId:9:18642754:G:A,chromosome:9,position:18642754,dataset:Chen2020_BCX_hs,phenotype:RBCDistWidth,pValue:0.22729,beta:0.019202,n:8526},{varId:9:18642754:G:A,chromosome:9,position:18642754,dataset:Pilling2017_RBCDistWidth_EU,phenotype:RBCDistWidth,pValue:0.44,beta:-0.00225275,n:111666},{varId:9:18642754:G:A,chromosome:9,position:18642754,dataset:Gurdasani2019_UGR_metabolic_traits_af,phenotype:RBCDistWidth,pValue:0.460029,beta:-0.0237332,n:7526},{varId:9:18642754:G:A,chromosome:9,position:18642754,dataset:Chen2020_BCX_META_mixed,phenotype:RBCDistWidth,pValue:0.517987,beta:0.001202,n:563352},{varId:9:18642754:G:A,chromosome:9,position:18642754,dataset:Chen2020_BCX_eu,phenotype:RBCDistWidth,pValue:0.746279,beta:0.000615,n:531774},{varId:9:18642754:G:A,chromosome:9,position:18642754,dataset:Jurgens2022_Quantitative_EU,phenotype:RBCDistWidth,pValue:0.778701,beta:0.000542452,n:445862},{varId:9:18642754:G:A,chromosome:9,position:18642754,dataset:Vuckovic2020_BloodCellTraits_EU,phenotype:RBCDistWidth,pValue:0.84,beta:0.000424945,n:408112},{varId:9:18642754:G:A,chromosome:9,position:18642754,dataset:Chen2020_BCX_af,phenotype:RBCDistWidth,pValue:0.929845,beta:0.001296,n:13519}
rs776749	9	18642756	A/G	9:18642754:G:A	name:Stroke_largeartery,description:Large artery stroke,group:STROKE,dichotomous:1	Stroke_largeartery	Large artery stroke	STROKE	1	9	18642754	0.8524	-0.0036	0.0191	36651.3	Mixed	{varId:9:18642754:G:A,chromosome:9,position:18642754,dataset:Mishra2022_Stroke_AA,phenotype:Stroke_largeartery,pValue:0.02761,beta:0.2933,n:843.0351},{varId:9:18642754:G:A,chromosome:9,position:18642754,dataset:Mishra2022_Stroke_EU,phenotype:Stroke_largeartery,pValue:0.3348,beta:-0.0217,n:25464.041},{varId:9:18642754:G:A,chromosome:9,position:18642754,dataset:Mishra2022_Stroke_EA,phenotype:Stroke_largeartery,pValue:0.3467,beta:0.0385,n:6889.6147},{varId:9:18642754:G:A,chromosome:9,position:18642754,dataset:Mishra2022_Stroke_Mixed,phenotype:Stroke_largeartery,pValue:0.8524,beta:-0.0036,n:36651.324},{varId:9:18642754:G:A,chromosome:9,position:18642754,dataset:Mishra2022_Stroke_HS,phenotype:Stroke_largeartery,pValue:0.9257,beta:-0.0146,n:642.13495}
rs776749	9	18642756	A/G	9:18642754:G:A	name:SHBG,description:Sex hormone binding globulin (SHBG) levels,group:REPRODUCTIVE TRAITS,dichotomous:0	SHBG	Sex hormone binding globulin (SHBG) levels	REPRODUCTIVE TRAITS	0	9	18642754	0.8554	-0.0007	0.0012	1137690	Mixed	{varId:9:18642754:G:A,chromosome:9,position:18642754,dataset:Ruth2020_SexHormones_EU,phenotype:SHBG,pValue:0.83,beta:-0.00129503900527398,n:370125},{varId:9:18642754:G:A,chromosome:9,position:18642754,dataset:Jurgens2022_Quantitative_EU,phenotype:SHBG,pValue:0.858923,beta:-0.000327745,n:397367},{varId:9:18642754:G:A,chromosome:9,position:18642754,dataset:Ruth2020_SexHormones_EU_Females,phenotype:SHBG,pValue:0.86,beta:-0.0014171907324539495,n:189473},{varId:9:18642754:G:A,chromosome:9,position:18642754,dataset:Ruth2020_SexHormones_EU_Males,phenotype:SHBG,pValue:1,beta:-0.00023137307938222193,n:180726}
rs776749	9	18642756	A/G	9:18642754:G:A	name:IronDef,description:Iron deficiency,group:NUTRITIONAL,dichotomous:1	IronDef	Iron deficiency	NUTRITIONAL	1	9	18642754	0.8556	0.0054	0.0297	9335	Mixed	{varId:9:18642754:G:A,chromosome:9,position:18642754,dataset:GWAS_GERA_eu,phenotype:IronDef,pValue:0.855625,beta:0.00540837,n:9335}
rs776749	9	18642756	A/G	9:18642754:G:A	name:ChildSleepDurationAdjBMI,description:Sleep duration in children adj BMI,group:SLEEP AND CIRCADIAN,dichotomous:0	ChildSleepDurationAdjBMI	Sleep duration in children adj BMI	SLEEP AND CIRCADIAN	0	9	18642754	0.8566	-0.0015	0.0086	10502	Mixed	{varId:9:18642754:G:A,chromosome:9,position:18642754,dataset:GWAS_EAGLE_eu,phenotype:ChildSleepDurationAdjBMI,pValue:0.8566,beta:-0.0015,n:10502}
rs776749	9	18642756	A/G	9:18642754:G:A	name:Myasthenia_gravis,description:Myasthenia gravis,group:IMMUNOLOGICAL,dichotomous:1	Myasthenia_gravis	Myasthenia gravis	IMMUNOLOGICAL	1	9	18642754	0.8575	-0.0066	0.0369	7125.07	Mixed	{varId:9:18642754:G:A,chromosome:9,position:18642754,dataset:Chia2022_MyastheniaGravis_EU,phenotype:Myasthenia_gravis,pValue:0.8575,beta:-0.0066,n:7125.07}
rs776749	9	18642756	A/G	9:18642754:G:A	name:NAFLD,description:NAFLD,group:HEPATIC,dichotomous:1	NAFLD	NAFLD	HEPATIC	1	9	18642754	0.8576	-1	1	252924	Mixed	{varId:9:18642754:G:A,chromosome:9,position:18642754,dataset:Sveinbjornsson2022_NAFLD_INTERMOUNTAIN_EU,phenotype:NAFLD,pValue:0.25861,beta:-0.03633193,n:8420.079},{varId:9:18642754:G:A,chromosome:9,position:18642754,dataset:Anstee2020_NAFLD_eu,phenotype:NAFLD,pValue:0.43073523040489003,beta:0.03448793,n:5475.34},{varId:9:18642754:G:A,chromosome:9,position:18642754,dataset:Sveinbjornsson2022_NAFLD_deCODE_EU,phenotype:NAFLD,pValue:0.43272,beta:-0.038258713,n:1621.8668},{varId:9:18642754:G:A,chromosome:9,position:18642754,dataset:Namjou_2019_NAFLD_EU,phenotype:NAFLD,pValue:0.570616,beta:0.03250563,n:3918},{varId:9:18642754:G:A,chromosome:9,position:18642754,dataset:Sveinbjornsson2022_NAFLD_FinnGen_EU,phenotype:NAFLD,pValue:0.658,beta:-0.0172,n:1564.5193},{varId:9:18642754:G:A,chromosome:9,position:18642754,dataset:Sveinbjornsson2022_NAFLD_UKBB_EU,phenotype:NAFLD,pValue:0.67057,beta:-0.00796817,n:5677.9307},{varId:9:18642754:G:A,chromosome:9,position:18642754,dataset:Ghodsian2021_NAFLD_EU,phenotype:NAFLD,pValue:0.8051,beta:0.0041113,n:33370.57},{varId:9:18642754:G:A,chromosome:9,position:18642754,dataset:Fairfield2022_NAFLD_EU,phenotype:NAFLD,pValue:0.822286,beta:0.0032347625,n:18804.129},{varId:9:18642754:G:A,chromosome:9,position:18642754,dataset:Chen2023_NAFLD_Mixed,phenotype:NAFLD,pValue:0.8576,beta:-1,n:252923.72}
rs776749	9	18642756	A/G	9:18642754:G:A	name:GCIPL,description:Ganglion cell inner plexiform layer (GCIPL) thickness,group:OCULAR,dichotomous:0	GCIPL	Ganglion cell inner plexiform layer (GCIPL) thickness	OCULAR	0	9	18642754	0.8599	0.0014	0.008	31434	Mixed	{varId:9:18642754:G:A,chromosome:9,position:18642754,dataset:Currant2021_Retina_EU,phenotype:GCIPL,pValue:0.859937721773544,beta:0.0014131050127180475,n:31434}
rs776749	9	18642756	A/G	9:18642754:G:A	name:oilyfish,description:Oily fish consumption,group:NUTRITIONAL,dichotomous:0	oilyfish	Oily fish consumption	NUTRITIONAL	0	9	18642754	0.86	-0.0003	0.0021	446854	Mixed	{varId:9:18642754:G:A,chromosome:9,position:18642754,dataset:GWAS_UKBiobankDietary_eu,phenotype:oilyfish,pValue:0.86,beta:-0.000291628,n:446854}
rs776749	9	18642756	A/G	9:18642754:G:A	name:CSC,description:Central serous chorioretinopathy,group:OCULAR,dichotomous:1	CSC	Central serous chorioretinopathy	OCULAR	1	9	18642754	0.8609	-0.0102	0.057	2616.22	Mixed	{varId:9:18642754:G:A,chromosome:9,position:18642754,dataset:Ramo2023_CSC_EU_Finland,phenotype:CSC,pValue:0.78559,beta:-0.0168217,n:2204.457},{varId:9:18642754:G:A,chromosome:9,position:18642754,dataset:Ramo2023_CSC_EU_Estonia,phenotype:CSC,pValue:0.851628033841882,beta:0.02748409,n:411.7625}
rs776749	9	18642756	A/G	9:18642754:G:A	name:Cardiomyopathy,description:Hypertrophic cardiomyopathy,group:CARDIOVASCULAR,dichotomous:1	Cardiomyopathy	Hypertrophic cardiomyopathy	CARDIOVASCULAR	1	9	18642754	0.8631	0.005	0.0275	13704.8	Mixed	{varId:9:18642754:G:A,chromosome:9,position:18642754,dataset:Zhou2022_Cardiomyopathy_Mixed_Female,phenotype:Cardiomyopathy,pValue:0.4477,beta:-0.041781,n:2863.7844},{varId:9:18642754:G:A,chromosome:9,position:18642754,dataset:Ning2023_LeftVentricle_EU,phenotype:Cardiomyopathy,pValue:0.5403,beta:-0.051643234,n:1766.4},{varId:9:18642754:G:A,chromosome:9,position:18642754,dataset:Zhou2022_Cardiomyopathy_Mixed_Male,phenotype:Cardiomyopathy,pValue:0.5977,beta:0.024375,n:4257.67},{varId:9:18642754:G:A,chromosome:9,position:18642754,dataset:Zhou2022_Cardiomyopathy_Mixed,phenotype:Cardiomyopathy,pValue:0.6845,beta:0.011838,n:11942},{varId:9:18642754:G:A,chromosome:9,position:18642754,dataset:Zhou2022_Cardiomyopathy_EA,phenotype:Cardiomyopathy,pValue:0.7128,beta:0.01959,n:4421.75},{varId:9:18642754:G:A,chromosome:9,position:18642754,dataset:Zhou2022_Cardiomyopathy_EU,phenotype:Cardiomyopathy,pValue:0.8066,beta:0.0085228,n:7516.63}
rs776749	9	18642756	A/G	9:18642754:G:A	name:ApoA,description:Serum ApoA,group:LIPIDS,dichotomous:0	ApoA	Serum ApoA	LIPIDS	0	9	18642754	0.8631	-0.0003	0.0019	398828	Mixed	{varId:9:18642754:G:A,chromosome:9,position:18642754,dataset:Jurgens2022_Quantitative_EU,phenotype:ApoA,pValue:0.8631,beta:-0.000322653,n:398828}
rs776749	9	18642756	A/G	9:18642754:G:A	name:n6FA182,description:Linoleic acid,group:LIPIDS,dichotomous:0	n6FA182	Linoleic acid	LIPIDS	0	9	18642754	0.8638	-0.0121	0.0707	491	Mixed	{varId:9:18642754:G:A,chromosome:9,position:18642754,dataset:Small2023_FattyAcids_EU,phenotype:n6FA182,pValue:0.8637549,beta:-0.01213238,n:491}
rs776749	9	18642756	A/G	9:18642754:G:A	name:T2D_obesity-related,description:Mild obesity-related type 2 diabetes,group:GLYCEMIC,dichotomous:1	T2D_obesity-related	Mild obesity-related type 2 diabetes	GLYCEMIC	1	9	18642754	0.8653	-0.0085	0.0503	3662.22	Mixed	{varId:9:18642754:G:A,chromosome:9,position:18642754,dataset:Mansour2021_DiabetesSubtypes_EU,phenotype:T2D_obesity-related,pValue:0.865312,beta:-0.00852514,n:3662.2205}
rs776749	9	18642756	A/G	9:18642754:G:A	name:toastSAO,description:TOAST small artery occlusion,group:STROKE,dichotomous:1	toastSAO	TOAST small artery occlusion	STROKE	1	9	18642754	0.8666	-0.003	0.0178594	293382	Mixed	{varId:9:18642754:G:A,chromosome:9,position:18642754,dataset:SiGN2016_Stroke_AF,phenotype:toastSAO,pValue:0.25749,beta:0.1046,n:2738.7},{varId:9:18642754:G:A,chromosome:9,position:18642754,dataset:SiGN2016_Stroke_Mixed,phenotype:toastSAO,pValue:0.45317,beta:0.0219,n:32744.4},{varId:9:18642754:G:A,chromosome:9,position:18642754,dataset:Jaworek2022_EOStroke_EU,phenotype:toastSAO,pValue:0.62363,beta:0.033922933,n:5975.434},{varId:9:18642754:G:A,chromosome:9,position:18642754,dataset:SiGN2016_Stroke_HS,phenotype:toastSAO,pValue:0.63089,beta:0.0401,n:2974.6},{varId:9:18642754:G:A,chromosome:9,position:18642754,dataset:GWAS_CADISP,phenotype:toastSAO,pValue:0.754222,beta:-0.0799448,n:9290},{varId:9:18642754:G:A,chromosome:9,position:18642754,dataset:GWAS_MEGASTROKE_eu,phenotype:toastSAO,pValue:0.7655,beta:-0.0071,n:250683},{varId:9:18642754:G:A,chromosome:9,position:18642754,dataset:SiGN2016_Stroke_EU,phenotype:toastSAO,pValue:0.79949,beta:0.0084,n:27031.1},{varId:9:18642754:G:A,chromosome:9,position:18642754,dataset:Jaworek2022_EOStroke_Mixed,phenotype:toastSAO,pValue:0.825574,beta:0.0110853305,n:10624.695},{varId:9:18642754:G:A,chromosome:9,position:18642754,dataset:GWAS_MEGASTROKE,phenotype:toastSAO,pValue:0.8666,beta:-0.003,n:293382}
rs776749	9	18642756	A/G	9:18642754:G:A	name:WEIGHT,description:Weight,group:ANTHROPOMETRIC,dichotomous:0	WEIGHT	Weight	ANTHROPOMETRIC	0	9	18642754	0.8684	-0.0003	0.0017	482069	Mixed	{varId:9:18642754:G:A,chromosome:9,position:18642754,dataset:GWAS_GODARTS_BROAD,phenotype:WEIGHT,pValue:0.15,beta:0.0476583,n:1884},{varId:9:18642754:G:A,chromosome:9,position:18642754,dataset:GWAS_HOORN_2019_DCS,phenotype:WEIGHT,pValue:0.31,beta:-0.0326675,n:1997},{varId:9:18642754:G:A,chromosome:9,position:18642754,dataset:GWAS_GODARTS_ILLUMINA,phenotype:WEIGHT,pValue:0.34,beta:0.0250995,n:2902},{varId:9:18642754:G:A,chromosome:9,position:18642754,dataset:Gurdasani2019_UGR_metabolic_traits_af,phenotype:WEIGHT,pValue:0.49508,beta:0.0108099,n:14126},{varId:9:18642754:G:A,chromosome:9,position:18642754,dataset:Jurgens2022_Quantitative_EU,phenotype:WEIGHT,pValue:0.668553,beta:-0.00071916,n:458243},{varId:9:18642754:G:A,chromosome:9,position:18642754,dataset:GWAS_GODARTS_AFFYMETRIX,phenotype:WEIGHT,pValue:0.67,beta:0.0112511,n:2917}
rs776749	9	18642756	A/G	9:18642754:G:A	name:LiverAge,description:Liver age,group:HEPATIC,dichotomous:0	LiverAge	Liver age	HEPATIC	0	9	18642754	0.87	0.0012	0.0071	40760	Mixed	{varId:9:18642754:G:A,chromosome:9,position:18642754,dataset:Le2022_InternalOrgansAge_EU,phenotype:LiverAge,pValue:0.87,beta:0.001151951426137795,n:40760}
rs776749	9	18642756	A/G	9:18642754:G:A	name:STILTSvUKHLS,description:Controls vs thin,group:ANTHROPOMETRIC,dichotomous:1	STILTSvUKHLS	Controls vs thin	ANTHROPOMETRIC	1	9	18642754	0.8732	-0.0068	0.0428	4792	Mixed	{varId:9:18642754:G:A,chromosome:9,position:18642754,dataset:GWAS_SCOOPaSTILTS_eu,phenotype:STILTSvUKHLS,pValue:0.8732,beta:-0.006800068,n:4792}
rs776749	9	18642756	A/G	9:18642754:G:A	name:BMI5yrs,description:Body mass index (BMI) at 5 years,group:ANTHROPOMETRIC,dichotomous:0	BMI5yrs	Body mass index (BMI) at 5 years	ANTHROPOMETRIC	0	9	18642754	0.8743	0.0035	0.022	4245	Mixed	{varId:9:18642754:G:A,chromosome:9,position:18642754,dataset:Helgeland2019_BMI_EU,phenotype:BMI5yrs,pValue:0.874287,beta:0.00347633,n:4245}
rs776749	9	18642756	A/G	9:18642754:G:A	name:FG,description:Fasting glucose,group:GLYCEMIC,dichotomous:0	FG	Fasting glucose	GLYCEMIC	0	9	18642754	0.876	-0.0004	0.0022	617502	Mixed	{varId:9:18642754:G:A,chromosome:9,position:18642754,dataset:Huerta2023_SUGARMGH_Mixed,phenotype:FG,pValue:0.11154,beta:-0.0724527,n:851},{varId:9:18642754:G:A,chromosome:9,position:18642754,dataset:Choi2023_8traits_EA,phenotype:FG,pValue:0.357181,beta:0.00646013,n:66449},{varId:9:18642754:G:A,chromosome:9,position:18642754,dataset:Kim2022_MetabolicTraits_EA,phenotype:FG,pValue:0.4964,beta:-0.0026,n:288127},{varId:9:18642754:G:A,chromosome:9,position:18642754,dataset:GWAS_GS-SFHS-2789-3393_eu,phenotype:FG,pValue:0.558,beta:-0.005178,n:15141},{varId:9:18642754:G:A,chromosome:9,position:18642754,dataset:GWAS_HOORN_2018_DCS,phenotype:FG,pValue:0.84,beta:0.00521437,n:3414},{varId:9:18642754:G:A,chromosome:9,position:18642754,dataset:Lagou2021_FGFI_males_EU,phenotype:FG,pValue:0.84,beta:0.0013,n:56095},{varId:9:18642754:G:A,chromosome:9,position:18642754,dataset:GWAS_HOORN_2019_DCS,phenotype:FG,pValue:0.96,beta:0.00175559,n:1997},{varId:9:18642754:G:A,chromosome:9,position:18642754,dataset:Lagou2021_FGFI_females_EU,phenotype:FG,pValue:0.96,beta:-0.00035,n:60735},{varId:9:18642754:G:A,chromosome:9,position:18642754,dataset:Lagou2021_FGFI_EU,phenotype:FG,pValue:0.99,beta:0.000051,n:125544}
rs776749	9	18642756	A/G	9:18642754:G:A	name:MP,description:Age at natural menopause (ANM),group:REPRODUCTIVE TRAITS,dichotomous:0	MP	Age at natural menopause (ANM)	REPRODUCTIVE TRAITS	0	9	18642754	0.8762	0.0003	0.0029	244169	Mixed	{varId:9:18642754:G:A,chromosome:9,position:18642754,dataset:GWAS_BBJ_ea,phenotype:MP,pValue:0.189,beta:0.009553919385435271,n:43861},{varId:9:18642754:G:A,chromosome:9,position:18642754,dataset:Ruth2021_MP_EU,phenotype:MP,pValue:0.658,beta:-0.0013869637029867176,n:200308}
rs776749	9	18642756	A/G	9:18642754:G:A	name:UMOD_aptamer,description:Circulating uromodulin, aptamer-based measurement,group:RENAL,dichotomous:0	UMOD_aptamer	Circulating uromodulin	aptamer-based measurement	group:RENAL	9	18642754	0.8769	0.0017	0.0107	18070	Mixed	{varId:9:18642754:G:A,chromosome:9,position:18642754,dataset:Li2022_UMOD_EU,phenotype:UMOD_aptamer,pValue:0.8769,beta:0.0017,n:18070}
rs776749	9	18642756	A/G	9:18642754:G:A	name:BirthHeadCir,description:Head circumference at birth,group:ANTHROPOMETRIC,dichotomous:0	BirthHeadCir	Head circumference at birth	ANTHROPOMETRIC	0	9	18642754	0.8778	0.0012	0.0078	32084	Mixed	{varId:9:18642754:G:A,chromosome:9,position:18642754,dataset:Vogelezang2022_HeadCircumference_EU,phenotype:BirthHeadCir,pValue:0.8778,beta:0.0012,n:32084}
rs776749	9	18642756	A/G	9:18642754:G:A	name:AIRadjBMInSI,description:Acute insulin response adj BMI-SI,group:GLYCEMIC,dichotomous:0	AIRadjBMInSI	Acute insulin response adj BMI-SI	GLYCEMIC	0	9	18642754	0.878	0.0034	0.0219	4717	Mixed	{varId:9:18642754:G:A,chromosome:9,position:18642754,dataset:GWAS_IVGTT,phenotype:AIRadjBMInSI,pValue:0.878,beta:0.0034,n:4717}
rs776749	9	18642756	A/G	9:18642754:G:A	name:BUN,description:Blood urea nitrogen,group:RENAL,dichotomous:0	BUN	Blood urea nitrogen	RENAL	0	9	18642754	0.8783	0.000280848	0.00153596	810011	Mixed	{varId:9:18642754:G:A,chromosome:9,position:18642754,dataset:GWAS_CKDGenConsortium,phenotype:BUN,pValue:0.01232,beta:0.005430334531508984,n:373511},{varId:9:18642754:G:A,chromosome:9,position:18642754,dataset:GWAS_BBJ_ea,phenotype:BUN,pValue:0.03533,beta:0.008289,n:139818},{varId:9:18642754:G:A,chromosome:9,position:18642754,dataset:GWAS_CKDGenConsortium_eu,phenotype:BUN,pValue:0.06583,beta:0.005688464600534794,n:200863},{varId:9:18642754:G:A,chromosome:9,position:18642754,dataset:Stanzick2021_CKD_mixed,phenotype:BUN,pValue:0.8783,beta:0.00028084821359531455,n:810011}
rs776749	9	18642756	A/G	9:18642754:G:A	name:MeanSleepL5timeRN,description:Least-active 5 hour timing, rank-normalized,group:SLEEP AND CIRCADIAN,dichotomous:0	MeanSleepL5timeRN	Least-active 5 hour timing	rank-normalized	group:SLEEP AND CIRCADIAN	9	18642754	0.88	-0.001	0.0048	85830	Mixed	{varId:9:18642754:G:A,chromosome:9,position:18642754,dataset:GWAS_Accel_eu,phenotype:MeanSleepL5timeRN,pValue:0.88,beta:-0.000958114,n:85830}
rs776749	9	18642756	A/G	9:18642754:G:A	name:Glucose_60_min_glipizide_adjusted_baseline_glucose,description:Glucose at 60 min at V1,group:SULFONYLUREA RESPONSE,dichotomous:0	Glucose_60_min_glipizide_adjusted_baseline_glucose	Glucose at 60 min at V1	SULFONYLUREA RESPONSE	0	9	18642754	0.880186	0.00576103	0.0382456	830	Mixed	{varId:9:18642754:G:A,chromosome:9,position:18642754,dataset:Huerta2023_SUGARMGH_Mixed,phenotype:Glucose_60_min_glipizide_adjusted_baseline_glucose,pValue:0.880186,beta:0.00576103,n:830}
rs776749	9	18642756	A/G	9:18642754:G:A	name:Slope_to_glucose_recovery_glipizide_adjusted_baseline_glucose,description:Log (glucose at 240 min - trough glucose) over (time to glucose trough),group:SULFONYLUREA RESPONSE,dichotomous:0	Slope_to_glucose_recovery_glipizide_adjusted_baseline_glucose	Log (glucose at 240 min - trough glucose) over (time to glucose trough)	SULFONYLUREA RESPONSE	0	9	18642754	0.881305	0.0100684	0.0674621	464	Mixed	{varId:9:18642754:G:A,chromosome:9,position:18642754,dataset:Huerta2023_SUGARMGH_Mixed,phenotype:Slope_to_glucose_recovery_glipizide_adjusted_baseline_glucose,pValue:0.881305,beta:0.0100684,n:464}
rs776749	9	18642756	A/G	9:18642754:G:A	name:AUC_insulin_OGTT_metformin,description:Area under the curve of insulin at V2 adj fasting insulin at V2,group:METFORMIN RESPONSE,dichotomous:0	AUC_insulin_OGTT_metformin	Area under the curve of insulin at V2 adj fasting insulin at V2	METFORMIN RESPONSE	0	9	18642754	0.882139	-0.00778284	0.0525254	730	Mixed	{varId:9:18642754:G:A,chromosome:9,position:18642754,dataset:Huerta2023_SUGARMGH_Mixed,phenotype:AUC_insulin_OGTT_metformin,pValue:0.882139,beta:-0.00778284,n:730}
rs776749	9	18642756	A/G	9:18642754:G:A	name:mRSOrdinalAdjSever,description:Modified Rankin scale score adj stroke severity,group:STROKE,dichotomous:0	mRSOrdinalAdjSever	Modified Rankin scale score adj stroke severity	STROKE	0	9	18642754	0.8822	0.0026	0.018	6021	Mixed	{varId:9:18642754:G:A,chromosome:9,position:18642754,dataset:GWAS_GISCOME_eu,phenotype:mRSOrdinalAdjSever,pValue:0.8822,beta:0.0026494507516257614,n:6021}
rs776749	9	18642756	A/G	9:18642754:G:A	name:CADinT1D,description:Coronary artery disease in type 1 diabetes,group:DIABETIC COMPLICATIONS,dichotomous:1	CADinT1D	Coronary artery disease in type 1 diabetes	DIABETIC COMPLICATIONS	1	9	18642754	0.883	0.0073	0.0497	3036.56	Mixed	{varId:9:18642754:G:A,chromosome:9,position:18642754,dataset:Antikainen2021_CADinT1D_EU,phenotype:CADinT1D,pValue:0.883,beta:0.0073391,n:3036.5562}
rs776749	9	18642756	A/G	9:18642754:G:A	name:Optic_cup_area,description:Optic cup area,group:OCULAR,dichotomous:0	Optic_cup_area	Optic cup area	OCULAR	0	9	18642754	0.8855	-0.0003	0.0023	22484	Mixed	{varId:9:18642754:G:A,chromosome:9,position:18642754,dataset:Springelkamp2017_POAG_EU,phenotype:Optic_cup_area,pValue:0.8855,beta:-0.0003,n:22484}
rs776749	9	18642756	A/G	9:18642754:G:A	name:Insulin_60_min_glipizide,description:Log of insulin at 60 min at V1,group:SULFONYLUREA RESPONSE,dichotomous:0	Insulin_60_min_glipizide	Log of insulin at 60 min at V1	SULFONYLUREA RESPONSE	0	9	18642754	0.888525	-0.00694407	0.0495954	808	Mixed	{varId:9:18642754:G:A,chromosome:9,position:18642754,dataset:Huerta2023_SUGARMGH_Mixed,phenotype:Insulin_60_min_glipizide,pValue:0.888525,beta:-0.00694407,n:808}
rs776749	9	18642756	A/G	9:18642754:G:A	name:C18_1trans,description:Elaidic and trans-vaccenic acids,group:LIPIDS,dichotomous:0	C18_1trans	Elaidic and trans-vaccenic acids	LIPIDS	0	9	18642754	0.8899	-0.0101	0.0726	434	Mixed	{varId:9:18642754:G:A,chromosome:9,position:18642754,dataset:Small2023_FattyAcids_EU,phenotype:C18_1trans,pValue:0.889868,beta:-0.01006524,n:434}
rs776749	9	18642756	A/G	9:18642754:G:A	name:RAMinAreaInd,description:Right atrial minimum area, BSA indexed,group:CARDIOVASCULAR,dichotomous:0	RAMinAreaInd	Right atrial minimum area	BSA indexed	group:CARDIOVASCULAR	9	18642754	0.89	0.0003	0.0074	41135	Mixed	{varId:9:18642754:G:A,chromosome:9,position:18642754,dataset:Pirruccello2022_HeartStructureAndFunction_EU,phenotype:RAMinAreaInd,pValue:0.89,beta:0.000294034,n:41135}
rs776749	9	18642756	A/G	9:18642754:G:A	name:AIRadjSI,description:Acute insulin response adj SI,group:GLYCEMIC,dichotomous:0	AIRadjSI	Acute insulin response adj SI	GLYCEMIC	0	9	18642754	0.8913	0.003	0.0219	4718	Mixed	{varId:9:18642754:G:A,chromosome:9,position:18642754,dataset:GWAS_IVGTT,phenotype:AIRadjSI,pValue:0.8913,beta:0.003,n:4718}
rs776749	9	18642756	A/G	9:18642754:G:A	name:AFR,description:Arm fat ratio,group:ANTHROPOMETRIC,dichotomous:0	AFR	Arm fat ratio	ANTHROPOMETRIC	0	9	18642754	0.8932	0.0001	0.0003	232276	Mixed	{varId:9:18642754:G:A,chromosome:9,position:18642754,dataset:GWAS_UKBiobankFatDist_eu_females,phenotype:AFR,pValue:0.458656937681929,beta:0.0004760121579253114,n:61132},{varId:9:18642754:G:A,chromosome:9,position:18642754,dataset:GWAS_UKBiobankFatDist_eu_males,phenotype:AFR,pValue:0.588061763069975,beta:-0.000367851971092082,n:55006},{varId:9:18642754:G:A,chromosome:9,position:18642754,dataset:GWAS_UKBiobankFatDist_eu,phenotype:AFR,pValue:0.917666316957015,beta:0.000048070723964087896,n:116138}
rs776749	9	18642756	A/G	9:18642754:G:A	name:HR,description:Heart rate,group:CARDIOVASCULAR,dichotomous:0	HR	Heart rate	CARDIOVASCULAR	0	9	18642754	0.8936	-0.0002	0.002	484178	Mixed	{varId:9:18642754:G:A,chromosome:9,position:18642754,dataset:GWAS_HOORN_2018_DCS,phenotype:HR,pValue:0.075,beta:0.06196,n:3414},{varId:9:18642754:G:A,chromosome:9,position:18642754,dataset:GWAS_HOORN_2019_DCS,phenotype:HR,pValue:0.48,beta:0.0283476,n:1997},{varId:9:18642754:G:A,chromosome:9,position:18642754,dataset:GWAS_GS-SFHS-2789-3393_eu,phenotype:HR,pValue:0.911,beta:-0.001128371459348874,n:19798},{varId:9:18642754:G:A,chromosome:9,position:18642754,dataset:Zhu2019_COPD_CVD_eu,phenotype:HR,pValue:0.97,beta:-0.00041675075016803367,n:458969}
rs776749	9	18642756	A/G	9:18642754:G:A	name:CCScUNDETER,description:CCS causative undetermined,group:STROKE,dichotomous:1	CCScUNDETER	CCS causative undetermined	STROKE	1	9	18642754	0.89479	-0.0032	0.024	35056.4	Mixed	{varId:9:18642754:G:A,chromosome:9,position:18642754,dataset:SiGN2016_Stroke_HS,phenotype:CCScUNDETER,pValue:0.49748,beta:-0.077,n:2602.2},{varId:9:18642754:G:A,chromosome:9,position:18642754,dataset:SiGN2016_Stroke_AF,phenotype:CCScUNDETER,pValue:0.71578,beta:-0.0284,n:2902.2},{varId:9:18642754:G:A,chromosome:9,position:18642754,dataset:SiGN2016_Stroke_Mixed,phenotype:CCScUNDETER,pValue:0.89479,beta:-0.0032,n:35056.4},{varId:9:18642754:G:A,chromosome:9,position:18642754,dataset:SiGN2016_Stroke_EU,phenotype:CCScUNDETER,pValue:0.89483,beta:0.0034,n:29552}
rs776749	9	18642756	A/G	9:18642754:G:A	name:AMDprogression,description:AMD progression,group:OCULAR,dichotomous:0	AMDprogression	AMD progression	OCULAR	0	9	18642754	0.8962	-0.0073	0.045	2721	Mixed	{varId:9:18642754:G:A,chromosome:9,position:18642754,dataset:Yan2018_AMD_EU,phenotype:AMDprogression,pValue:0.8961886906047021,beta:-0.0072710873,n:2721}
rs776749	9	18642756	A/G	9:18642754:G:A	name:CFH3_levels,description:Complement factor H-related protein 3 levels,group:OTHER,dichotomous:0	CFH3_levels	Complement factor H-related protein 3 levels	OTHER	0	9	18642754	0.8964	-0.009	0.0692	416	Mixed	{varId:9:18642754:G:A,chromosome:9,position:18642754,dataset:Lores-Motta2021_CFH_EU,phenotype:CFH3_levels,pValue:0.89641,beta:-0.0090185,n:416}
rs776749	9	18642756	A/G	9:18642754:G:A	name:BMI8yrs,description:Body mass index (BMI) at 8 years,group:ANTHROPOMETRIC,dichotomous:0	BMI8yrs	Body mass index (BMI) at 8 years	ANTHROPOMETRIC	0	9	18642754	0.8973	0.003	0.023	3862	Mixed	{varId:9:18642754:G:A,chromosome:9,position:18642754,dataset:Helgeland2019_BMI_EU,phenotype:BMI8yrs,pValue:0.897274,beta:0.00297338,n:3862}
rs776749	9	18642756	A/G	9:18642754:G:A	name:SevereDKD,description:Severe diabetic kidney disease,group:RENAL,dichotomous:1	SevereDKD	Severe diabetic kidney disease	RENAL	1	9	18642754	0.8986	0.0031	0.0243	18695.8	Mixed	{varId:9:18642754:G:A,chromosome:9,position:18642754,dataset:Sandholm_2021_GENIE_EU,phenotype:SevereDKD,pValue:0.8986,beta:0.0031,n:18695.848}
rs776749	9	18642756	A/G	9:18642754:G:A	name:RVEDV,description:Right ventricular end-diastolic volume,group:CARDIOVASCULAR,dichotomous:0	RVEDV	Right ventricular end-diastolic volume	CARDIOVASCULAR	0	9	18642754	0.9	0.001	0.0054	41135	Mixed	{varId:9:18642754:G:A,chromosome:9,position:18642754,dataset:Pirruccello2022_HeartStructureAndFunction_EU,phenotype:RVEDV,pValue:0.9,beta:0.0010232,n:41135}
rs776749	9	18642756	A/G	9:18642754:G:A	name:ISthickness,description:Photoreceptor cell inner segment thickness,group:OCULAR,dichotomous:0	ISthickness	Photoreceptor cell inner segment thickness	OCULAR	0	9	18642754	0.9003	0.0015	0.0119	31135	Mixed	{varId:9:18642754:G:A,chromosome:9,position:18642754,dataset:Currant2023_Photoreceptor_EU,phenotype:ISthickness,pValue:0.900266313798558,beta:0.0014889,n:31135}
rs776749	9	18642756	A/G	9:18642754:G:A	name:HF,description:Heart failure,group:CARDIOVASCULAR,dichotomous:1	HF	Heart failure	CARDIOVASCULAR	1	9	18642754	0.9039	-0.0011	0.0049	462246	Mixed	{varId:9:18642754:G:A,chromosome:9,position:18642754,dataset:Wu2022_HeartFailure_AF,phenotype:HF,pValue:0.06804,beta:0.096699,n:5228.44},{varId:9:18642754:G:A,chromosome:9,position:18642754,dataset:Wu2022_HeartFailure_HS,phenotype:HF,pValue:0.2014,beta:0.070276,n:4299.41},{varId:9:18642754:G:A,chromosome:9,position:18642754,dataset:Wu2022_HeartFailure_Mixed_Female,phenotype:HF,pValue:0.4531,beta:-0.0080303,n:92583.7},{varId:9:18642754:G:A,chromosome:9,position:18642754,dataset:Wu2022_HeartFailure_Mixed_Male,phenotype:HF,pValue:0.5871,beta:0.005069,n:118037},{varId:9:18642754:G:A,chromosome:9,position:18642754,dataset:Wu2022_HeartFailure_EU,phenotype:HF,pValue:0.5881,beta:-0.0039778,n:199181},{varId:9:18642754:G:A,chromosome:9,position:18642754,dataset:Wu2022_HeartFailure_EA,phenotype:HF,pValue:0.7682,beta:-0.0044642,n:48172.4},{varId:9:18642754:G:A,chromosome:9,position:18642754,dataset:GWAS_UKBiobankHRC_eu,phenotype:HF,pValue:0.800042,beta:-0.004559589,n:25586},{varId:9:18642754:G:A,chromosome:9,position:18642754,dataset:GWAS_FinnGen_eu,phenotype:HF,pValue:0.807,beta:0.0128,n:3116},{varId:9:18642754:G:A,chromosome:9,position:18642754,dataset:Wu2022_HeartFailure_Mixed,phenotype:HF,pValue:0.8716,beta:-0.0010471,n:259815},{varId:9:18642754:G:A,chromosome:9,position:18642754,dataset:Levin2022_HF_Mixed,phenotype:HF,pValue:0.8881,beta:0.0007,n:428754.5},{varId:9:18642754:G:A,chromosome:9,position:18642754,dataset:GWAS_HERMES_eu,phenotype:HF,pValue:0.9687,beta:-0.0003,n:176663}
rs776749	9	18642756	A/G	9:18642754:G:A	name:CKDpDKD_DM,description:Chronic kidney disease and diabetic kidney disease (CKD and DKD) in diabetes,group:RENAL,dichotomous:1	CKDpDKD_DM	Chronic kidney disease and diabetic kidney disease (CKD and DKD) in diabetes	RENAL	1	9	18642754	0.904	-0.0037	0.0307	12731.9	Mixed	{varId:9:18642754:G:A,chromosome:9,position:18642754,dataset:Sandholm_2021_GENIE_EU,phenotype:CKDpDKD_DM,pValue:0.904,beta:-0.0037,n:12731.863}
rs776749	9	18642756	A/G	9:18642754:G:A	name:cIMT,description:Carotid intima-media thickness (mean of the maximum cIMT),group:CARDIOVASCULAR,dichotomous:0	cIMT	Carotid intima-media thickness (mean of the maximum cIMT)	CARDIOVASCULAR	0	9	18642754	0.9056	0.0027	0.0128	15788	Mixed	{varId:9:18642754:G:A,chromosome:9,position:18642754,dataset:Boua2022_cIMT_SSAF_Males,phenotype:cIMT,pValue:0.59,beta:0.018047992667872246,n:3931},{varId:9:18642754:G:A,chromosome:9,position:18642754,dataset:Boua2022_cIMT_SSAF_Females,phenotype:cIMT,pValue:0.91,beta:-0.0041420291046150685,n:3963},{varId:9:18642754:G:A,chromosome:9,position:18642754,dataset:Boua2022_cIMT_SSAF,phenotype:cIMT,pValue:0.95,beta:-0.0015889170519487658,n:7894}
rs776749	9	18642756	A/G	9:18642754:G:A	name:LymphoCount,description:Lymphocyte count,group:HEMATOLOGICAL,dichotomous:0	LymphoCount	Lymphocyte count	HEMATOLOGICAL	0	9	18642754	0.9089	-0.0002	0.0012	1495910	Mixed	{varId:9:18642754:G:A,chromosome:9,position:18642754,dataset:Chen2020_BCX_af,phenotype:LymphoCount,pValue:0.018184,beta:0.034761,n:13477},{varId:9:18642754:G:A,chromosome:9,position:18642754,dataset:Chen2020_BCX_ea,phenotype:LymphoCount,pValue:0.279551,beta:0.005756,n:89266},{varId:9:18642754:G:A,chromosome:9,position:18642754,dataset:Chen2020_BCX_hs,phenotype:LymphoCount,pValue:0.293857,beta:0.01775,n:7541},{varId:9:18642754:G:A,chromosome:9,position:18642754,dataset:Vuckovic2020_BloodCellTraits_EU,phenotype:LymphoCount,pValue:0.49,beta:-0.00147033,n:408112},{varId:9:18642754:G:A,chromosome:9,position:18642754,dataset:Jurgens2022_Quantitative_EU,phenotype:LymphoCount,pValue:0.514766,beta:-0.00127181,n:445063},{varId:9:18642754:G:A,chromosome:9,position:18642754,dataset:Chen2020_BCX_META_mixed,phenotype:LymphoCount,pValue:0.524692,beta:0.001124,n:643369},{varId:9:18642754:G:A,chromosome:9,position:18642754,dataset:Gurdasani2019_UGR_metabolic_traits_af,phenotype:LymphoCount,pValue:0.661979,beta:-0.0145509,n:7526},{varId:9:18642754:G:A,chromosome:9,position:18642754,dataset:Chen2020_BCX_eu,phenotype:LymphoCount,pValue:0.92629,beta:0.000177,n:524922}
rs776749	9	18642756	A/G	9:18642754:G:A	name:PC3diet,description:PC3 dietary pattern,group:NUTRITIONAL,dichotomous:0	PC3diet	PC3 dietary pattern	NUTRITIONAL	0	9	18642754	0.91	0.0004	0.0038	449210	Mixed	{varId:9:18642754:G:A,chromosome:9,position:18642754,dataset:GWAS_UKBiobankDietary_eu,phenotype:PC3diet,pValue:0.91,beta:0.000442712,n:449210}
rs776749	9	18642756	A/G	9:18642754:G:A	name:MeanSleepM10timeRN,description:Most-active 10 hour timing, rank-normalized,group:SLEEP AND CIRCADIAN,dichotomous:0	MeanSleepM10timeRN	Most-active 10 hour timing	rank-normalized	group:SLEEP AND CIRCADIAN	9	18642754	0.91	0.0004	0.0048	85723	Mixed	{varId:9:18642754:G:A,chromosome:9,position:18642754,dataset:GWAS_Accel_eu,phenotype:MeanSleepM10timeRN,pValue:0.91,beta:0.000440218,n:85723}
rs776749	9	18642756	A/G	9:18642754:G:A	name:MacrovControladjHbA1cBMI_T1D,description:Macroalbuminuria vs. controls adj HbA1c-BMI in type 1 diabetes,group:RENAL,dichotomous:1	MacrovControladjHbA1cBMI_T1D	Macroalbuminuria vs. controls adj HbA1c-BMI in type 1 diabetes	RENAL	1	9	18642754	0.9152	-0.004	0.0379	8968	Mixed	{varId:9:18642754:G:A,chromosome:9,position:18642754,dataset:GWAS_DNCRI,phenotype:MacrovControladjHbA1cBMI_T1D,pValue:0.9152,beta:-0.004,n:8968}
rs776749	9	18642756	A/G	9:18642754:G:A	name:LVEDV,description:Left ventricular end-diastolic volume,group:CARDIOVASCULAR,dichotomous:0	LVEDV	Left ventricular end-diastolic volume	CARDIOVASCULAR	0	9	18642754	0.9184	0.0003	0.0038	94097	Mixed	{varId:9:18642754:G:A,chromosome:9,position:18642754,dataset:Pirruccello2022_HeartStructureAndFunction_EU,phenotype:LVEDV,pValue:0.41,beta:0.00377764,n:41135},{varId:9:18642754:G:A,chromosome:9,position:18642754,dataset:Aung2019_LeftVentricular_EU,phenotype:LVEDV,pValue:0.67,beta:-0.00460415,n:16920},{varId:9:18642754:G:A,chromosome:9,position:18642754,dataset:GWAS_UKBiobankMRI_eu,phenotype:LVEDV,pValue:0.73,beta:-0.00237273,n:36042}
rs776749	9	18642756	A/G	9:18642754:G:A	name:MeanSleepDurationRN,description:Mean sleep duration, rank-normalized,group:SLEEP AND CIRCADIAN,dichotomous:0	MeanSleepDurationRN	Mean sleep duration	rank-normalized	group:SLEEP AND CIRCADIAN	9	18642754	0.92	-0.0006	0.0048	85502	Mixed	{varId:9:18642754:G:A,chromosome:9,position:18642754,dataset:GWAS_Accel_eu,phenotype:MeanSleepDurationRN,pValue:0.92,beta:-0.00058313,n:85502}
[truncated: 1,822,101 more chars]
